# DNA methylation reprogramming in marsupial embryos is restricted to the extraembryonic lineage

**DOI:** 10.1101/2025.11.09.686659

**Authors:** Allegra Angeloni, Jillian M. Hammond, Timothy J. Peters, Andre L. M. Reis, Leah Kemp, Timothy Amos, Hasindu Gamaarachchi, Sam Humphries, Lynda A. Wilmott, Suranjana Pal, V. Pragathi Masamsetti, Megan Weatherstone, Kenny Chi Kin Ip, Karina Pazaky, Alice Steel, Ruth Lyons, Elly D. Walters, Ning Liu, Patrick Tam, Jose M. Polo, Paul Waters, Susan J. Clark, Linda J. Richards, Andrew D. Smith, Heather Lee, Ira W. Deveson, Oliver W. Griffith, Ksenia Skvortsova

## Abstract

DNA methylation (5mC) is an epigenetic mark that plays a critical role in defining cell fate. Following fertilisation, DNA methylation inherited from gametes must be reprogrammed to establish totipotency and enable the parental-to-zygotic transition. To accomplish this, non-mammalian vertebrates such as zebrafish and medaka subtly reprogram maternal 5mC profiles while maintaining high methylation levels throughout embryogenesis. In contrast, eutherian mammals such as mouse and human undergo global 5mC erasure in both embryonic and extraembryonic lineages. However, while embryonic 5mC is rapidly re-established to high levels upon implantation, the trophectoderm, which gives rise to the placenta, displays sustained and conserved DNA hypomethylation, suggesting that this drastic 5mC erasure may be functionally linked to complex placentation in mammals. To clarify whether extensive post-fertilisation 5mC erasure co-evolved with placentation, we explored embryonic methylation dynamics in marsupials, a lineage of therian mammals with a short-lived placenta. We produced a near complete telomere-to-telomere (T2T) genome and generated detailed epigenome maps of embryonic development for an Australian marsupial, the fat-tailed dunnart (*Sminthopsis crassicaudata*). We found the dunnart embryo exhibits genome wide DNA demethylation at the blastocyst stage, but these changes occur in the trophectoderm only, suggesting that 5mC erasure in the placenta is an ancestral state in therian mammals. Furthermore, the T2T-level dunnart genome assembly enabled identification of sex chromosomes, uncovering extensive hypomethylation of the paternally-inherited inactive X chromosome in females and revealing the previously unannotated master regulator of X chromosome inactivation, lncRNA *Rsx*. Our data indicate that while the use of genome-wide 5mC erasure differs between eutherian and marsupial lineages, 5mC erasure in extraembryonic tissue is ancestral to therian mammals and may be necessary to support placental development.

**HIGHLIGHTS:**

- First embryonic DNA methylation maps in an Australian marsupial
- Extensive global erasure of DNA methylation in the trophectoderm
- Maintenance of high DNA methylation in the embryonic lineage
- Hypomethylated paternal X chromosome with methylated escapee genes

## Supplementary Tables for "DNA methylation reprogramming in marsupial embryos is restricted to the extraembryonic lineage"

### Sheet: Supplementary Table 1
Table S1: Sequencing and enzymatic conversion quality metrics of EM-seq
Species	Stage	Biological Replicate	No. sequenced read pairs	No. uniquely mapped, deduplicated, filtered reads	No. CpG sites covered	lambda mCG %	pUC19 mCG %
Sminthopsis crassicaudata	Embryonic day 10	1	226972788	166239815	12775139	1.29358	99.6126
Sminthopsis crassicaudata	Embryonic day 10	2	371123388	234946798	13129424	2.25166	99.5719
Sminthopsis crassicaudata	Embryonic day 12	1	329357638	212716065	12970164	2.20788	99.4899
Sminthopsis crassicaudata	Embryonic day 12	2	264156362	194850676	12806537	1.77741	99.4461
Sminthopsis crassicaudata	Embryonic day 13	1	296989914	198430131	12792757	2.10201	99.5613
Sminthopsis crassicaudata	Embryonic day 13	2	254278871	257090954	13511290	0.145873	99.5252
Sminthopsis crassicaudata	Embryonic day 9	1	304190878	236812865	13586934	0.158925	99.6373
Sminthopsis crassicaudata	Embryonic day 9	2	320666647	265446397	13567360	0.149059	99.5675
Sminthopsis crassicaudata	Adult liver	1	314737510	166882962	12379252	2.77857	99.6828
Sminthopsis crassicaudata	Adult liver	2	323641627	195757041	13161126	1.7048	99.7123
Sminthopsis crassicaudata	Adult sperm	1	373266224	323856529	12762512	0.813879	99.62
Sminthopsis crassicaudata	Adult sperm	2	432424407	423389243	13019842	0.304982	99.613

### Sheet: Supplementary Table 2
Table S2: Average CpG methylation levels across the genome at various developmental stages in fat-tailed dunnart, opossum, mouse, and monkey embryos
Species	Sample	Mean global mCG	Standard error of the mean	Citation
Sminthopsis crassicaudata	sperm	0.734832	8.37e-05	This study
Sminthopsis crassicaudata	E9	0.334928	7.18e-05	This study
Sminthopsis crassicaudata	E9 embryonic disk	0.607018	7.77322e-05	This study
Sminthopsis crassicaudata	E9 trophectoderm	0.23242	5.56189e-05	This study
Sminthopsis crassicaudata	E10	0.334741	7.38e-05	This study
Sminthopsis crassicaudata	E12	0.710692	8.38e-05	This study
Sminthopsis crassicaudata	E13	0.689565	8.38e-05	This study
Sminthopsis crassicaudata	liver	0.63467	9.5e-05	This study
Monodelphis domestica	E1.5	0.683879	0.473749	Leeke et al Nature 2025 PMID: 40369084
Monodelphis domestica	E2.5	0.735725	0.526453	Leeke et al Nature 2025 PMID: 40369084
Monodelphis domestica	E3.5	0.71942	0.403003	Leeke et al Nature 2025 PMID: 40369084
Monodelphis domestica	E4.5	0.696935	0.395989	Leeke et al Nature 2025 PMID: 40369084
Monodelphis domestica	E5.5	0.483708	0.0245582	Leeke et al Nature 2025 PMID: 40369084
Monodelphis domestica	E6.5	0.442977	0.0120241	Leeke et al Nature 2025 PMID: 40369084
Monodelphis domestica	E7.5 embryonic disk	0.602242	0.0179568	Leeke et al Nature 2025 PMID: 40369084
Monodelphis domestica	E7.5 trophectoderm	0.463536	0.0143699	Leeke et al Nature 2025 PMID: 40369084
Monodelphis domestica	E7.5	0.484201	0.0116877	Leeke et al Nature 2025 PMID: 40369084
Monodelphis domestica	liver	0.640648	0.0163153	Leeke et al Nature 2025 PMID: 40369084
Monodelphis domestica	oocyte	0.731513	1.10281	Leeke et al Nature 2025 PMID: 40369084
Monodelphis domestica	sperm	0.817779	1.02916	Leeke et al Nature 2025 PMID: 40369084
Mus musculus	oocyte	0.579582	8.48407e-05	Wang et al Cell 2014 PMID: 24813617
Mus musculus	sperm	0.841906	7.56828e-05	Wang et al Cell 2014 PMID: 24813617
Mus musculus	2-cell	0.48951	7.03329e-05	Wang et al Cell 2014 PMID: 24813617
Mus musculus	4-cell	0.428133	7.82701e-05	Wang et al Cell 2014 PMID: 24813617
Mus musculus	ICM	0.225065	5.60167e-05	Wang et al Cell 2014 PMID: 24813617
Mus musculus	trophectoderm	0.180172	4.57752e-05	Smith et al Nature 2017 PMID: 28959968
Mus musculus	E3.5	0.209771	6.78059e-05	Wang et al Cell 2014 PMID: 24813617
Mus musculus	E6.5	0.634235	5.83243e-05	Wang et al Cell 2014 PMID: 24813617
Mus musculus	E7.5	0.761776	5.73909e-05	Wang et al Cell 2014 PMID: 24813617
Mus musculus	liver	0.76322	6.88726e-05	Zhang et al eLife 2020 PMID: 32223889
Macaca mulatta	sperm	0.633618	0.000260048	Gao et al Cell Res 2017 PMID: 28233770
Macaca mulatta	oocyte	0.533005	0.000406034	Gao et al Cell Res 2017 PMID: 28233770
Macaca mulatta	zygote	0.457735	0.000392477	Gao et al Cell Res 2017 PMID: 28233770
Macaca mulatta	2-cell	0.421889	0.000356766	Gao et al Cell Res 2017 PMID: 28233770
Macaca mulatta	8-cell	0.471134	0.000387507	Gao et al Cell Res 2017 PMID: 28233770
Macaca mulatta	morula	0.410843	0.000262687	Gao et al Cell Res 2017 PMID: 28233770
Macaca mulatta	ICM	0.450306	0.00037036	Gao et al Cell Res 2017 PMID: 28233770
Macaca mulatta	prefrontal cortex	0.797393	0.000229671	Mendizabal et al Mol Biol Evol 2016 PMID: 27563052

### Sheet: Supplementary Table 3
Table S3: Sequencing quality metrics of scBS-seq
Species	Stage	Plate / Well	No. sequenced read pairs	No. uniquely mapped, deduplicated reads	no. CpG sites covered	CpG sites covered (%)	PASS/FAIL
Sminthopsis crassicaudata	Embryonic day 9	P3-A01	26788560	3479250	1963629	0.127017	PASS
Sminthopsis crassicaudata	Embryonic day 9	P3-A02	23976263	5624954	2870939	0.185706	PASS
Sminthopsis crassicaudata	Embryonic day 9	P3-A03	24721997	8982163	4871254	0.315095	PASS
Sminthopsis crassicaudata	Embryonic day 9	P3-A05	22590470	8019421	4309926	0.278786	PASS
Sminthopsis crassicaudata	Embryonic day 9	P3-A06	23018971	6589829	3758686	0.243129	PASS
Sminthopsis crassicaudata	Embryonic day 9	P3-A09	29238153	11029619	5953096	0.385074	PASS
Sminthopsis crassicaudata	Embryonic day 9	P3-A11	26757261	6579602	3537017	0.228791	PASS
Sminthopsis crassicaudata	Embryonic day 9	P3-A12	23189042	7426069	4450296	0.287866	PASS
Sminthopsis crassicaudata	Embryonic day 9	P3-B01	78307	46003	66023	0.00427068	FAIL
Sminthopsis crassicaudata	Embryonic day 9	P3-B02	21623556	6298907	3874439	0.250617	PASS
Sminthopsis crassicaudata	Embryonic day 9	P3-B03	23863796	5685742	2966801	0.191907	PASS
Sminthopsis crassicaudata	Embryonic day 9	P3-B04	20646707	5776987	3192258	0.20649	PASS
Sminthopsis crassicaudata	Embryonic day 9	P3-B05	21105848	4083521	2129080	0.137719	PASS
Sminthopsis crassicaudata	Embryonic day 9	P3-B07	28203012	9419462	4765783	0.308273	PASS
Sminthopsis crassicaudata	Embryonic day 9	P3-B12	31611554	8497112	4584757	0.296563	PASS
Sminthopsis crassicaudata	Embryonic day 9	P3-C01	25537976	5304953	2777576	0.179667	PASS
Sminthopsis crassicaudata	Embryonic day 9	P3-C04	20690948	5401278	3131160	0.202538	PASS
Sminthopsis crassicaudata	Embryonic day 9	P3-C05	24977824	6600330	3657860	0.236607	PASS
Sminthopsis crassicaudata	Embryonic day 9	P3-C07	28418963	5346790	2628893	0.170049	PASS
Sminthopsis crassicaudata	Embryonic day 9	P3-C08	19261758	4836048	2792253	0.180616	PASS
Sminthopsis crassicaudata	Embryonic day 9	P3-C09	31486978	10045337	5287125	0.341996	PASS
Sminthopsis crassicaudata	Embryonic day 9	P3-C11	27463209	8518995	4526299	0.292782	PASS
Sminthopsis crassicaudata	Embryonic day 9	P3-C12	32041838	10863131	5625222	0.363866	PASS
Sminthopsis crassicaudata	Embryonic day 9	P3-D01	30080710	5994685	3238339	0.209471	PASS
Sminthopsis crassicaudata	Embryonic day 9	P3-D03	29019114	7788051	4202370	0.271829	PASS
Sminthopsis crassicaudata	Embryonic day 9	P3-D05	30827389	6463075	3157042	0.204212	PASS
Sminthopsis crassicaudata	Embryonic day 9	P3-D06	25469975	7875991	4459812	0.288481	PASS
Sminthopsis crassicaudata	Embryonic day 9	P3-D07	32469503	7329003	3698910	0.239263	PASS
Sminthopsis crassicaudata	Embryonic day 9	P3-D08	20859360	5516762	3427312	0.221695	PASS
Sminthopsis crassicaudata	Embryonic day 9	P3-D09	31817800	10204090	5399047	0.349236	PASS
Sminthopsis crassicaudata	Embryonic day 9	P3-D10	23858130	7192766	4130531	0.267182	PASS
Sminthopsis crassicaudata	Embryonic day 9	P4-A03	27213918	7703324	4227010	0.273423	PASS
Sminthopsis crassicaudata	Embryonic day 9	P4-A04	25979548	9572602	5665174	0.36645	PASS
Sminthopsis crassicaudata	Embryonic day 9	P4-A05	29780471	6303092	3247112	0.210038	PASS
Sminthopsis crassicaudata	Embryonic day 9	P4-A07	26942463	5794781	3053320	0.197503	PASS
Sminthopsis crassicaudata	Embryonic day 9	P4-A08	23747148	3446963	2296872	0.148572	PASS
Sminthopsis crassicaudata	Embryonic day 9	P4-A09	27366706	5962356	3161178	0.20448	PASS
Sminthopsis crassicaudata	Embryonic day 9	P4-B01	33964398	7772685	4476827	0.289582	PASS
Sminthopsis crassicaudata	Embryonic day 9	P4-B02	28149632	5073206	2801544	0.181217	PASS
Sminthopsis crassicaudata	Embryonic day 9	P4-B03	20870016	8239248	5025746	0.325089	PASS
Sminthopsis crassicaudata	Embryonic day 9	P4-B04	26448760	9820712	5402797	0.349478	PASS
Sminthopsis crassicaudata	Embryonic day 9	P4-B05	27246422	8401774	4761958	0.308026	PASS
Sminthopsis crassicaudata	Embryonic day 9	P4-B07	17344881	8073925	4747709	0.307104	PASS
Sminthopsis crassicaudata	Embryonic day 9	P4-B08	16291856	7999564	5000371	0.323447	PASS
Sminthopsis crassicaudata	Embryonic day 9	P4-B10	18126831	5199593	3076540	0.199005	PASS
Sminthopsis crassicaudata	Embryonic day 9	P4-B12	20625202	4932420	2839599	0.183678	PASS
Sminthopsis crassicaudata	Embryonic day 9	P4-C01	29697205	8283452	5026566	0.325142	PASS
Sminthopsis crassicaudata	Embryonic day 9	P4-C02	22165585	6092410	3695397	0.239035	PASS
Sminthopsis crassicaudata	Embryonic day 9	P4-C03	20825937	6641331	3960596	0.25619	PASS
Sminthopsis crassicaudata	Embryonic day 9	P4-C04	19198593	6988440	4058428	0.262518	PASS
Sminthopsis crassicaudata	Embryonic day 9	P4-C06	18818489	3590252	1711806	0.110728	PASS
Sminthopsis crassicaudata	Embryonic day 9	P4-C12	22051072	8487150	4783122	0.309395	PASS
Sminthopsis crassicaudata	Embryonic day 9	P4-D02	29831392	8704308	5074956	0.328272	PASS
Sminthopsis crassicaudata	Embryonic day 9	P4-D04	20702477	9414194	5393610	0.348884	PASS
Sminthopsis crassicaudata	Embryonic day 9	P4-D05	21845778	4111448	2142678	0.138598	PASS
Sminthopsis crassicaudata	Embryonic day 9	P4-D06	24026153	8346281	5008932	0.324001	PASS
Sminthopsis crassicaudata	Embryonic day 9	P4-D07	18919372	8606061	5225529	0.338012	PASS
Sminthopsis crassicaudata	Embryonic day 9	P4-D08	20887767	9102811	5247326	0.339421	PASS
Sminthopsis crassicaudata	Embryonic day 9	P4-D09	21648216	7491516	4453054	0.288044	PASS
Sminthopsis crassicaudata	Embryonic day 9	P5-A01	36342148	7211447	3916169	0.253316	PASS
Sminthopsis crassicaudata	Embryonic day 9	P5-A02	25718160	7600590	4366786	0.282464	PASS
Sminthopsis crassicaudata	Embryonic day 9	P5-A04	25713057	9975057	5467563	0.353667	PASS
Sminthopsis crassicaudata	Embryonic day 9	P5-A05	21716169	8056132	4524679	0.292677	PASS
Sminthopsis crassicaudata	Embryonic day 9	P5-A06	22340710	6507018	3661459	0.23684	PASS
Sminthopsis crassicaudata	Embryonic day 9	P5-A09	21584056	5532393	3016142	0.195098	PASS
Sminthopsis crassicaudata	Embryonic day 9	P5-A11	21693984	7169168	4240708	0.274309	PASS
Sminthopsis crassicaudata	Embryonic day 9	P5-A12	22196787	4358651	2372162	0.153442	PASS
Sminthopsis crassicaudata	Embryonic day 9	P5-B01	35297138	7415509	4206783	0.272114	PASS
Sminthopsis crassicaudata	Embryonic day 9	P5-B03	17487397	8179210	4884650	0.315962	PASS
Sminthopsis crassicaudata	Embryonic day 9	P5-B04	14612184	6066712	4145877	0.268175	PASS
Sminthopsis crassicaudata	Embryonic day 9	P5-B08	16457601	6899406	4174561	0.27003	PASS
Sminthopsis crassicaudata	Embryonic day 9	P5-B09	23070839	7380477	4158035	0.268961	PASS
Sminthopsis crassicaudata	Embryonic day 9	P5-B10	21888055	7511413	4324655	0.279739	PASS
Sminthopsis crassicaudata	Embryonic day 9	P5-C01	31309293	9611607	5636657	0.364605	PASS
Sminthopsis crassicaudata	Embryonic day 9	P5-C04	22740653	7457579	4497532	0.290921	PASS
Sminthopsis crassicaudata	Embryonic day 9	P5-C05	27329521	6288196	3256961	0.210675	PASS
Sminthopsis crassicaudata	Embryonic day 9	P5-C07	23627889	6982537	3995121	0.258423	PASS
Sminthopsis crassicaudata	Embryonic day 9	P5-C08	21281518	6671646	3746257	0.242325	PASS
Sminthopsis crassicaudata	Embryonic day 9	P5-C09	20537379	5339864	2890882	0.186996	PASS
Sminthopsis crassicaudata	Embryonic day 9	P5-C10	21159294	6831064	3880675	0.25102	PASS
Sminthopsis crassicaudata	Embryonic day 9	P5-C11	26857376	6000630	3168201	0.204934	PASS
Sminthopsis crassicaudata	Embryonic day 9	P5-D01	35280105	8487867	5443412	0.352105	PASS
Sminthopsis crassicaudata	Embryonic day 9	P5-D04	25176035	8079990	4653184	0.30099	PASS
Sminthopsis crassicaudata	Embryonic day 9	P5-D05	24612988	6831551	3963834	0.256399	PASS
Sminthopsis crassicaudata	Embryonic day 9	P5-D06	26147830	8213106	4623488	0.299069	PASS
Sminthopsis crassicaudata	Embryonic day 9	P5-D07	16305836	7682821	4781243	0.309273	PASS
Sminthopsis crassicaudata	Embryonic day 9	P5-D09	29643790	6243140	2932819	0.189708	PASS

### Sheet: Supplementary Table 4
Table S4: Blastn alignment results comparing lncRNA Rsx sequences from fat-tailed dunnart and koala
query	subject	% identity	alignment length	mismatches	gap opens	q. start	q.end	s. start	s. end	e-value	bit score
dunnart_Rsx_spliced	Koala_Rsx	65.044	7435	1546	290	1009	7925	1706	8605	0	1333
dunnart_Rsx_spliced	Koala_Rsx	64.623	7471	1505	300	1028	7935	1575	8470	0	1232
dunnart_Rsx_spliced	Koala_Rsx	64.781	7513	1509	318	1013	7929	1453	8424	0	1212
dunnart_Rsx_spliced	Koala_Rsx	64.867	7503	1539	320	1009	7935	2264	9245	0	1194
dunnart_Rsx_spliced	Koala_Rsx	64.879	7383	1559	303	1009	7903	3463	10299	0	1191
dunnart_Rsx_spliced	Koala_Rsx	64.618	7419	1559	293	1009	7917	1941	8803	0	1186
dunnart_Rsx_spliced	Koala_Rsx	64.813	7230	1478	305	1003	7691	2568	9272	0	1156
dunnart_Rsx_spliced	Koala_Rsx	64.571	7220	1503	286	1041	7725	2573	9272	0	1150
dunnart_Rsx_spliced	Koala_Rsx	64.543	7079	1459	280	1009	7589	2747	9272	0	1136
dunnart_Rsx_spliced	Koala_Rsx	64.625	7070	1479	281	1009	7544	3017	9598	0	1130
dunnart_Rsx_spliced	Koala_Rsx	64.824	6621	1349	270	1816	7929	1409	7556	0	1107
dunnart_Rsx_spliced	Koala_Rsx	64.092	7249	1435	288	1283	7929	1369	8051	0	1093
dunnart_Rsx_spliced	Koala_Rsx	64.897	6575	1335	275	1728	7827	1480	7556	0	1090
dunnart_Rsx_spliced	Koala_Rsx	64.306	7018	1447	273	1009	7563	2911	9333	0	1086
dunnart_Rsx_spliced	Koala_Rsx	64.843	6983	1437	302	1036	7502	3819	10299	0	1082
dunnart_Rsx_spliced	Koala_Rsx	64.893	6278	1287	251	2127	7924	1401	7241	0	1081
dunnart_Rsx_spliced	Koala_Rsx	64.485	7180	1497	293	1041	7699	3652	10299	0	1081
dunnart_Rsx_spliced	Koala_Rsx	64.448	6354	1283	244	2011	7929	1368	7180	0	1055
dunnart_Rsx_spliced	Koala_Rsx	64.67	6462	1343	258	1963	7956	1401	7390	0	1046
dunnart_Rsx_spliced	Koala_Rsx	64.234	7535	1576	311	1009	7929	3982	11011	0	1046
dunnart_Rsx_spliced	Koala_Rsx	63.906	7389	1504	306	1009	7759	4308	11171	0	971
dunnart_Rsx_spliced	Koala_Rsx	65.119	5470	1142	220	2818	7929	1401	6462	0	962
dunnart_Rsx_spliced	Koala_Rsx	63.967	6211	1230	235	2168	7942	1401	7039	0	961
dunnart_Rsx_spliced	Koala_Rsx	65.08	5209	1083	216	3110	7929	1409	6270	0	884
dunnart_Rsx_spliced	Koala_Rsx	64.155	7047	1445	314	1009	7532	5280	11768	0	880
dunnart_Rsx_spliced	Koala_Rsx	63.735	7448	1564	312	1009	7927	4803	11642	0	874
dunnart_Rsx_spliced	Koala_Rsx	64.489	5542	1090	234	2569	7765	1367	6375	0	859
dunnart_Rsx_spliced	Koala_Rsx	65.212	4332	884	169	1015	4967	6083	10170	0	819
dunnart_Rsx_spliced	Koala_Rsx	64.09	7193	1488	332	1003	7587	5840	12545	0	818
dunnart_Rsx_spliced	Koala_Rsx	63.811	7074	1482	309	1015	7621	5180	11642	0	795
dunnart_Rsx_spliced	Koala_Rsx	63.945	6981	1412	326	1265	7621	5847	12346	0	769
dunnart_Rsx_spliced	Koala_Rsx	64.882	4502	929	180	3723	7927	1405	5551	0	768
dunnart_Rsx_spliced	Koala_Rsx	64.53	4539	919	182	3296	7621	1491	5551	0	730
dunnart_Rsx_spliced	Koala_Rsx	64.867	4278	913	172	3948	7930	1367	5349	0	696
dunnart_Rsx_spliced	Koala_Rsx	65.249	4256	878	191	1009	4967	7098	11049	0	689
dunnart_Rsx_spliced	Koala_Rsx	64.854	4211	867	181	1015	4935	6939	10826	0	659
dunnart_Rsx_spliced	Koala_Rsx	64.825	4162	854	177	1003	4935	6696	10476	0	658
dunnart_Rsx_spliced	Koala_Rsx	64.782	3961	840	159	4274	7930	1567	5276	0	638
dunnart_Rsx_spliced	Koala_Rsx	63.51	6991	1483	321	1009	7425	6564	13060	9.23e-180	623
dunnart_Rsx_spliced	Koala_Rsx	64.559	4255	877	183	1009	4969	6374	10291	1.12e-178	619
dunnart_Rsx_spliced	Koala_Rsx	73.668	957	182	21	72	981	25	958	3.23e-160	559
dunnart_Rsx_spliced	Koala_Rsx	64.823	3417	713	139	4384	7555	1368	4540	3.23e-160	558
dunnart_Rsx_spliced	Koala_Rsx	64.854	2979	613	109	5113	7924	1472	4183	1.37e-158	553
dunnart_Rsx_spliced	Koala_Rsx	63.602	7091	1501	349	1001	7561	7373	13913	1.37e-158	553
dunnart_Rsx_spliced	Koala_Rsx	64.101	4131	882	168	4137	7942	1367	5221	1.67e-157	549
dunnart_Rsx_spliced	Koala_Rsx	64.832	3398	693	147	4410	7589	1367	4480	4.48e-152	531
dunnart_Rsx_spliced	Koala_Rsx	64.461	3309	682	129	4782	7929	1401	4376	1.56e-151	530
dunnart_Rsx_spliced	Koala_Rsx	64.548	3382	680	142	4547	7757	1367	4400	2.32e-149	522
dunnart_Rsx_spliced	Koala_Rsx	64.101	4223	866	191	1013	4969	7333	11171	1.79e-144	507
dunnart_Rsx_spliced	Koala_Rsx	66.888	1957	440	74	6065	7942	1408	3235	1.91e-131	462
dunnart_Rsx_spliced	Koala_Rsx	66.21	2116	418	89	5781	7791	1409	3332	2.32e-130	460
dunnart_Rsx_spliced	Koala_Rsx	64.383	3956	834	192	1309	4969	8089	11764	2.65e-123	435
dunnart_Rsx_spliced	Koala_Rsx	64.741	2700	571	109	5372	7929	1491	3951	1.13e-121	430
dunnart_Rsx_spliced	Koala_Rsx	64.609	2721	552	115	5442	7942	1401	3930	7.12e-118	418
dunnart_Rsx_spliced	Koala_Rsx	64.044	4105	872	195	1257	4969	8129	12021	8.67e-117	415
dunnart_Rsx_spliced	Koala_Rsx	65.594	1988	410	76	6031	7893	1494	3332	1.29e-114	407
dunnart_Rsx_spliced	Koala_Rsx	64.966	2666	543	121	1009	3458	7722	10212	4.49e-114	405
dunnart_Rsx_spliced	Koala_Rsx	63.829	4252	885	204	1034	4969	7602	11516	1.57e-113	404
dunnart_Rsx_spliced	Koala_Rsx	64.597	2689	556	118	1010	3457	7631	10164	1.47e-107	383
dunnart_Rsx_spliced	Koala_Rsx	65.918	1960	428	80	6065	7929	1494	3308	1.79e-106	379
dunnart_Rsx_spliced	Koala_Rsx	66.152	1554	318	56	6527	7929	1457	2953	1.13e-102	367
dunnart_Rsx_spliced	Koala_Rsx	64.951	1632	294	56	12955	14520	21803	23222	1.37e-101	363
dunnart_Rsx_spliced	Koala_Rsx	65.582	1598	349	55	6428	7929	1567	3059	1.91e-93	336
dunnart_Rsx_spliced	Koala_Rsx	65.074	1758	352	68	6291	7930	1367	2980	2.33e-92	333
dunnart_Rsx_spliced	Koala_Rsx	64.98	2036	412	88	5728	7543	1394	3348	2.33e-92	333
dunnart_Rsx_spliced	Koala_Rsx	64.933	1192	150	40	11834	12842	22116	23222	9.9e-91	327
dunnart_Rsx_spliced	Koala_Rsx	72.397	605	111	15	11374	11960	21265	21831	4.21e-89	322
dunnart_Rsx_spliced	Koala_Rsx	65.833	1080	181	33	12460	13500	22292	23222	3.24e-84	306
dunnart_Rsx_spliced	Koala_Rsx	64.936	1483	321	48	6497	7929	1402	2735	2.04e-80	294
dunnart_Rsx_spliced	Koala_Rsx	63.648	3202	659	153	1010	3905	8169	11171	2.04e-80	293
dunnart_Rsx_spliced	Koala_Rsx	65.388	1173	203	40	13427	14458	21803	22913	8.68e-79	288
dunnart_Rsx_spliced	Koala_Rsx	66.803	976	178	32	13613	14560	21803	22660	8.68e-79	288
dunnart_Rsx_spliced	Koala_Rsx	67.092	863	148	26	13320	14165	22479	23222	3.69e-77	282
dunnart_Rsx_spliced	Koala_Rsx	66.848	920	179	27	13440	14318	22084	22918	1.57e-75	277
dunnart_Rsx_spliced	Koala_Rsx	63.328	2746	539	124	1009	3457	8469	11043	5.48e-75	276
dunnart_Rsx_spliced	Koala_Rsx	65.576	947	159	28	12782	13673	22084	22918	3.46e-71	263
dunnart_Rsx_spliced	Koala_Rsx	64.195	2670	561	135	1028	3457	9330	11844	1.79e-68	253
dunnart_Rsx_spliced	Koala_Rsx	63.67	2714	565	128	1009	3492	8242	10764	6.25e-68	252
dunnart_Rsx_spliced	Koala_Rsx	66.473	1035	204	42	10058	11042	18506	19447	3.24e-65	242
dunnart_Rsx_spliced	Koala_Rsx	64.207	2453	488	128	1284	3492	8641	10947	1.13e-64	241
dunnart_Rsx_spliced	Koala_Rsx	64.592	1655	322	76	1938	3457	9863	11388	3.95e-64	239
dunnart_Rsx_spliced	Koala_Rsx	64.076	2355	483	117	1028	3163	9441	11651	1.68e-62	233
dunnart_Rsx_spliced	Koala_Rsx	68.336	559	73	16	12459	13015	22462	22918	5.86e-62	233
dunnart_Rsx_spliced	Koala_Rsx	63.911	2347	467	117	1017	3201	9523	11651	2.04e-61	230
dunnart_Rsx_spliced	Koala_Rsx	63.413	1301	235	42	12574	13803	22056	23186	7.14e-61	229
dunnart_Rsx_spliced	Koala_Rsx	63.253	2724	550	129	1009	3492	8780	11292	8.69e-60	225
dunnart_Rsx_spliced	Koala_Rsx	68.536	642	113	23	13933	14568	22263	22821	8.69e-60	224
dunnart_Rsx_spliced	Koala_Rsx	67.719	855	184	35	7012	7827	1498	2299	3.03e-59	224
dunnart_Rsx_spliced	Koala_Rsx	63.636	2651	550	130	1009	3430	9098	11563	3.03e-59	223
dunnart_Rsx_spliced	Koala_Rsx	62.756	1270	227	35	12462	13673	22129	23210	3.03e-59	223
dunnart_Rsx_spliced	Koala_Rsx	63.436	2910	619	140	1187	3903	9402	12059	1.06e-58	222
dunnart_Rsx_spliced	Koala_Rsx	67.241	754	146	27	9651	10384	17622	18294	4.5e-57	216
dunnart_Rsx_spliced	Koala_Rsx	66.124	921	180	36	9355	10257	17518	18324	5.49e-56	212
dunnart_Rsx_spliced	Koala_Rsx	65.138	1635	347	82	1953	3457	10799	12340	1.91e-55	211
dunnart_Rsx_spliced	Koala_Rsx	67.661	637	107	22	9778	10384	18527	19094	1.91e-55	211
dunnart_Rsx_spliced	Koala_Rsx	66.481	898	165	39	7075	7942	1487	2278	1.91e-55	210
dunnart_Rsx_spliced	Koala_Rsx	64.228	1121	247	32	13270	14365	22266	23257	6.68e-55	209
dunnart_Rsx_spliced	Koala_Rsx	67.364	717	141	26	9651	10347	17679	18322	8.14e-54	205
dunnart_Rsx_spliced	Koala_Rsx	67.318	716	145	25	7243	7942	1405	2047	8.14e-54	205
dunnart_Rsx_spliced	Koala_Rsx	63.716	1028	161	36	11832	12696	22279	23257	9.92e-53	202
dunnart_Rsx_spliced	Koala_Rsx	64.594	2203	469	119	1474	3493	10799	12873	9.92e-53	201
dunnart_Rsx_spliced	Koala_Rsx	64.05	2153	485	101	1932	3905	10926	12968	3.46e-52	199
dunnart_Rsx_spliced	Koala_Rsx	67.023	843	165	38	9221	10024	17536	18304	1.21e-51	198
dunnart_Rsx_spliced	Koala_Rsx	62.014	1261	192	39	11957	13062	22129	23257	1.21e-51	198
dunnart_Rsx_spliced	Koala_Rsx	64.023	1362	254	59	9864	11098	17441	18693	1.47e-50	195
dunnart_Rsx_spliced	Koala_Rsx	64.768	1229	237	55	6605	7757	1368	2476	1.47e-50	194
dunnart_Rsx_spliced	Koala_Rsx	65.478	701	98	25	12462	13144	22612	23186	1.79e-49	191
dunnart_Rsx_spliced	Koala_Rsx	64.619	1758	359	92	1877	3457	11329	13000	6.26e-49	189
dunnart_Rsx_spliced	Koala_Rsx	64.205	2478	546	131	1205	3457	11169	13530	2.18e-48	187
dunnart_Rsx_spliced	Koala_Rsx	65.271	1146	220	55	6883	7929	1491	2557	7.62e-48	186
dunnart_Rsx_spliced	Koala_Rsx	64.696	1708	384	83	1877	3434	12281	13919	7.62e-48	186
dunnart_Rsx_spliced	Koala_Rsx	72.917	336	63	8	14105	14427	22084	22404	7.62e-48	186
dunnart_Rsx_spliced	Koala_Rsx	65.684	950	173	44	9773	10676	17482	18324	2.66e-47	184
dunnart_Rsx_spliced	Koala_Rsx	64.136	2147	442	114	1216	3125	10300	12355	2.66e-47	183
dunnart_Rsx_spliced	Koala_Rsx	64.613	763	130	23	11715	12377	22352	23074	9.29e-47	182
dunnart_Rsx_spliced	Koala_Rsx	63.48	2385	487	120	1257	3457	9869	12053	3.24e-46	180
dunnart_Rsx_spliced	Koala_Rsx	67.059	765	153	34	9651	10383	17476	18173	3.24e-46	180
dunnart_Rsx_spliced	Koala_Rsx	67.169	664	143	23	7245	7895	1534	2135	3.24e-46	179
dunnart_Rsx_spliced	Koala_Rsx	66.181	893	186	39	9424	10284	17515	18323	1.13e-45	178
dunnart_Rsx_spliced	Koala_Rsx	67.316	667	120	29	9651	10297	18516	19104	1.13e-45	178
dunnart_Rsx_spliced	Koala_Rsx	69.593	467	79	18	11834	12243	22752	23212	1.13e-45	178
dunnart_Rsx_spliced	Koala_Rsx	63.445	2711	557	141	1049	3457	10009	12587	1.13e-45	178
dunnart_Rsx_spliced	Koala_Rsx	66.667	777	145	36	9651	10386	19316	20019	1.38e-44	175
dunnart_Rsx_spliced	Koala_Rsx	65.139	1549	344	81	1994	3430	12193	13657	1.68e-43	171
dunnart_Rsx_spliced	Koala_Rsx	64.78	954	175	40	9796	10731	17445	18255	1.68e-43	171
dunnart_Rsx_spliced	Koala_Rsx	68.431	529	96	21	9862	10383	18510	18974	1.68e-43	171
dunnart_Rsx_spliced	Koala_Rsx	64.706	850	135	36	9939	10732	17458	18198	2.05e-42	168
dunnart_Rsx_spliced	Koala_Rsx	63.958	2178	442	118	1915	3869	11144	13201	2.05e-42	167
dunnart_Rsx_spliced	Koala_Rsx	64.258	2048	441	109	1216	3087	10835	12767	7.14e-42	165
dunnart_Rsx_spliced	Koala_Rsx	67.205	619	121	25	9651	10257	18576	19124	2.49e-41	163
dunnart_Rsx_spliced	Koala_Rsx	65.457	744	136	29	9651	10347	19377	20046	8.7e-41	162
dunnart_Rsx_spliced	Koala_Rsx	63.199	2038	410	98	2005	3905	10123	11957	3.04e-40	159
dunnart_Rsx_spliced	Koala_Rsx	64.889	1706	370	94	1915	3464	12193	13825	3.04e-40	159
dunnart_Rsx_spliced	Koala_Rsx	68.75	464	72	20	9786	10237	19304	19706	3.04e-40	159
dunnart_Rsx_spliced	Koala_Rsx	66.716	676	132	29	9681	10340	18517	19115	1.06e-39	159
dunnart_Rsx_spliced	Koala_Rsx	66.624	773	141	41	9221	9946	17622	18324	4.51e-38	152
dunnart_Rsx_spliced	Koala_Rsx	66.522	690	123	34	9653	10284	19408	20047	1.92e-36	148
dunnart_Rsx_spliced	Koala_Rsx	63.697	2110	458	108	1932	3870	11936	13908	2.33e-35	143
dunnart_Rsx_spliced	Koala_Rsx	69.266	436	73	21	9956	10384	19310	19691	2.33e-35	143
dunnart_Rsx_spliced	Koala_Rsx	68.142	452	81	18	9651	10087	18720	19123	8.15e-35	142
dunnart_Rsx_spliced	Koala_Rsx	67.28	489	84	20	9886	10343	19304	19747	2.84e-34	140
dunnart_Rsx_spliced	Koala_Rsx	64.185	2337	508	133	1356	3457	11488	13730	9.93e-34	139
dunnart_Rsx_spliced	Koala_Rsx	71.044	297	53	9	14271	14566	22084	22348	9.93e-34	138
dunnart_Rsx_spliced	Koala_Rsx	69.072	388	77	14	9648	10024	18749	19104	1.21e-32	135
dunnart_Rsx_spliced	Koala_Rsx	72	300	46	14	9218	9506	18031	18303	1.21e-32	134
dunnart_Rsx_spliced	Koala_Rsx	62.987	3026	626	160	1219	3931	10351	13195	4.22e-32	132
dunnart_Rsx_spliced	Koala_Rsx	65.686	612	123	23	8849	9404	17724	18304	4.22e-32	132
dunnart_Rsx_spliced	Koala_Rsx	65.97	526	96	19	10619	11100	17141	17627	1.47e-31	132
dunnart_Rsx_spliced	Koala_Rsx	63.356	1943	410	97	2055	3835	10743	12545	5.14e-31	130
dunnart_Rsx_spliced	Koala_Rsx	63.229	669	101	22	11834	12386	22599	23238	5.14e-31	130
dunnart_Rsx_spliced	Koala_Rsx	66.611	599	122	27	9778	10353	16223	16766	1.79e-30	128
dunnart_Rsx_spliced	Koala_Rsx	68.817	372	64	15	9891	10257	20458	20782	1.79e-30	128
dunnart_Rsx_spliced	Koala_Rsx	67.337	646	130	36	8890	9506	18510	19103	6.26e-30	125
dunnart_Rsx_spliced	Koala_Rsx	69.789	331	69	11	12938	13263	22056	22360	6.26e-30	125
dunnart_Rsx_spliced	Koala_Rsx	65.663	664	139	28	8754	9404	18517	19104	2.19e-29	124
dunnart_Rsx_spliced	Koala_Rsx	67.447	470	97	19	9917	10380	20207	20626	2.19e-29	123
dunnart_Rsx_spliced	Koala_Rsx	72.614	241	52	6	14193	14427	21745	21977	2.19e-29	123
dunnart_Rsx_spliced	Koala_Rsx	64.9	698	126	31	10524	11144	20600	21255	7.63e-29	123
dunnart_Rsx_spliced	Koala_Rsx	65.882	595	119	25	9652	10215	16213	16754	7.63e-29	122
dunnart_Rsx_spliced	Koala_Rsx	68.975	361	65	15	9221	9574	17944	18264	7.63e-29	122
dunnart_Rsx_spliced	Koala_Rsx	64.722	720	132	32	9956	10667	18510	19115	2.66e-28	120
dunnart_Rsx_spliced	Koala_Rsx	64.543	973	195	48	8951	9886	17464	18323	9.3e-28	119
dunnart_Rsx_spliced	Koala_Rsx	65.706	659	118	33	9343	9946	18519	19124	9.3e-28	119
dunnart_Rsx_spliced	Koala_Rsx	65.317	568	102	23	9785	10298	20236	20762	9.3e-28	119
dunnart_Rsx_spliced	Koala_Rsx	74.747	198	40	5	14092	14288	21803	21991	9.3e-28	119
dunnart_Rsx_spliced	Koala_Rsx	63.231	3114	698	164	1049	3913	10703	13618	9.3e-28	118
dunnart_Rsx_spliced	Koala_Rsx	64.881	1139	238	62	1550	2607	12845	13902	9.3e-28	118
dunnart_Rsx_spliced	Koala_Rsx	66.767	665	146	34	6977	7587	12845	13488	9.3e-28	118
dunnart_Rsx_spliced	Koala_Rsx	63.145	1221	222	58	9939	11082	19329	20398	9.3e-28	118
dunnart_Rsx_spliced	Koala_Rsx	77.622	143	23	1	11828	11961	23035	23177	9.3e-28	118
dunnart_Rsx_spliced	Koala_Rsx	63.592	2678	597	146	1009	3457	10755	13283	3.25e-27	117
dunnart_Rsx_spliced	Koala_Rsx	71.321	265	42	11	10903	11144	20574	20827	3.25e-27	117
dunnart_Rsx_spliced	Koala_Rsx	65.241	561	110	21	9868	10383	16213	16733	1.13e-26	115
dunnart_Rsx_spliced	Koala_Rsx	66.613	623	133	31	4359	4933	10799	11394	1.13e-26	114
dunnart_Rsx_spliced	Koala_Rsx	73.301	206	31	7	10859	11052	20408	20601	1.13e-26	114
dunnart_Rsx_spliced	Koala_Rsx	77.922	154	26	4	12591	12737	21803	21955	1.13e-26	114
dunnart_Rsx_spliced	Koala_Rsx	66	400	62	14	8362	8692	15682	16076	3.95e-26	113
dunnart_Rsx_spliced	Koala_Rsx	72.314	242	37	11	10499	10733	19319	19537	3.95e-26	113
dunnart_Rsx_spliced	Koala_Rsx	73.529	204	34	7	10828	11016	17060	17258	1.38e-25	112
dunnart_Rsx_spliced	Koala_Rsx	64.959	488	99	14	9651	10101	20310	20762	1.38e-25	112
dunnart_Rsx_spliced	Koala_Rsx	67.967	359	70	13	9739	10087	20458	20781	1.38e-25	112
dunnart_Rsx_spliced	Koala_Rsx	70.588	289	61	11	8852	9136	17874	18142	1.38e-25	111
dunnart_Rsx_spliced	Koala_Rsx	69.231	273	38	10	10859	11097	19737	19997	1.38e-25	111
dunnart_Rsx_spliced	Koala_Rsx	71.923	260	47	12	10125	10381	19331	19567	4.82e-25	110
dunnart_Rsx_spliced	Koala_Rsx	66.667	510	100	24	4507	4967	11154	11642	4.82e-25	109
dunnart_Rsx_spliced	Koala_Rsx	64.461	1179	282	56	6503	7589	11835	12968	4.82e-25	109
dunnart_Rsx_spliced	Koala_Rsx	64.031	2049	445	117	1219	3087	11896	13832	4.82e-25	109
dunnart_Rsx_spliced	Koala_Rsx	68.862	334	67	13	9651	9973	18809	19116	4.82e-25	109
dunnart_Rsx_spliced	Koala_Rsx	77.483	151	31	3	12769	12918	21803	21951	4.82e-25	109
dunnart_Rsx_spliced	Koala_Rsx	64.118	850	161	40	9441	10257	19310	20048	1.68e-24	108
dunnart_Rsx_spliced	Koala_Rsx	66.374	455	85	19	9672	10096	16324	16740	1.68e-24	107
dunnart_Rsx_spliced	Koala_Rsx	65	660	143	27	8920	9564	17492	18078	1.68e-24	107
dunnart_Rsx_spliced	Koala_Rsx	69.032	310	58	12	9778	10087	19776	20047	1.68e-24	107
dunnart_Rsx_spliced	Koala_Rsx	64.981	771	155	38	8849	9566	17492	18200	5.87e-24	106
dunnart_Rsx_spliced	Koala_Rsx	70.968	279	52	13	8854	9129	18684	18936	5.87e-24	106
dunnart_Rsx_spliced	Koala_Rsx	63.985	522	86	18	10897	11333	18112	18616	5.87e-24	105
dunnart_Rsx_spliced	Koala_Rsx	68.031	391	76	18	10900	11279	19483	19835	5.87e-24	105
dunnart_Rsx_spliced	Koala_Rsx	66.975	324	65	8	11212	11497	17123	17442	2.05e-23	104
dunnart_Rsx_spliced	Koala_Rsx	64.961	762	141	40	9221	9946	19377	20048	2.05e-23	104
dunnart_Rsx_spliced	Koala_Rsx	63.448	2465	562	130	1016	3273	11576	13908	2.05e-23	104
dunnart_Rsx_spliced	Koala_Rsx	64.491	766	140	38	9363	10101	19368	20028	2.05e-23	104
dunnart_Rsx_spliced	Koala_Rsx	69.01	313	60	13	9221	9526	19436	19718	7.15e-23	103
dunnart_Rsx_spliced	Koala_Rsx	67.236	351	64	13	9939	10284	20477	20781	7.15e-23	103
dunnart_Rsx_spliced	Koala_Rsx	66.057	383	64	14	9221	9559	18576	18936	7.15e-23	102
dunnart_Rsx_spliced	Koala_Rsx	78.788	132	20	4	11374	11498	20837	20967	7.15e-23	102
dunnart_Rsx_spliced	Koala_Rsx	67.473	372	59	18	9221	9564	18516	18853	2.49e-22	101
dunnart_Rsx_spliced	Koala_Rsx	67.667	300	57	9	9929	10226	16215	16476	2.49e-22	100
dunnart_Rsx_spliced	Koala_Rsx	65.038	655	139	29	10099	10732	17465	18050	2.49e-22	100
dunnart_Rsx_spliced	Koala_Rsx	68.095	420	84	22	9023	9412	19311	19710	2.49e-22	100
dunnart_Rsx_spliced	Koala_Rsx	64.833	600	121	25	9822	10386	20209	20753	2.49e-22	100
dunnart_Rsx_spliced	Koala_Rsx	67.232	354	60	15	9221	9564	18720	19027	8.71e-22	99.6
dunnart_Rsx_spliced	Koala_Rsx	67.352	389	77	17	4618	4969	11933	12308	8.71e-22	98.7
dunnart_Rsx_spliced	Koala_Rsx	67.635	482	97	27	4548	4996	13447	13902	8.71e-22	98.7
dunnart_Rsx_spliced	Koala_Rsx	67.714	350	65	15	9221	9564	18662	18969	8.71e-22	98.7
dunnart_Rsx_spliced	Koala_Rsx	73.469	196	26	10	10524	10701	19540	19727	8.71e-22	98.7
dunnart_Rsx_spliced	Koala_Rsx	68.69	313	56	14	9651	9946	20495	20782	8.71e-22	98.7
dunnart_Rsx_spliced	Koala_Rsx	67.532	385	78	17	4618	4969	12881	13251	3.04e-21	97.8
dunnart_Rsx_spliced	Koala_Rsx	70.293	239	37	10	9783	10012	16550	16763	3.04e-21	97.8
dunnart_Rsx_spliced	Koala_Rsx	65.962	426	86	16	9962	10382	16213	16584	3.04e-21	96.9
dunnart_Rsx_spliced	Koala_Rsx	69.697	264	42	12	10899	11144	16589	16832	3.04e-21	96.9
dunnart_Rsx_spliced	Koala_Rsx	72.566	226	38	12	10518	10734	17691	17901	3.04e-21	96.9
dunnart_Rsx_spliced	Koala_Rsx	71.569	204	35	7	10903	11100	18656	18842	3.04e-21	96.9
dunnart_Rsx_spliced	Koala_Rsx	73.936	188	34	8	8950	9134	19304	19479	3.04e-21	96.9
dunnart_Rsx_spliced	Koala_Rsx	65.902	305	49	8	8265	8517	15536	15837	1.06e-20	96
dunnart_Rsx_spliced	Koala_Rsx	74.706	170	28	7	10567	10731	19525	19684	1.06e-20	96
dunnart_Rsx_spliced	Koala_Rsx	64.122	524	86	21	10891	11339	19860	20356	1.06e-20	96
dunnart_Rsx_spliced	Koala_Rsx	71.489	235	37	12	10506	10734	20446	20656	1.06e-20	96
dunnart_Rsx_spliced	Koala_Rsx	66.408	387	79	14	9778	10163	20447	20783	1.06e-20	96
dunnart_Rsx_spliced	Koala_Rsx	69.63	270	59	10	10522	10778	16555	16814	3.7e-20	94.2
dunnart_Rsx_spliced	Koala_Rsx	71.429	217	43	8	10521	10734	17526	17726	3.7e-20	94.2
dunnart_Rsx_spliced	Koala_Rsx	70.707	198	31	6	10926	11100	17874	18067	3.7e-20	94.2
dunnart_Rsx_spliced	Koala_Rsx	67.398	319	54	13	9220	9506	17971	18271	3.7e-20	94.2
dunnart_Rsx_spliced	Koala_Rsx	63.462	520	92	17	10903	11339	18919	19423	3.7e-20	94.2
dunnart_Rsx_spliced	Koala_Rsx	67.619	315	54	13	10891	11172	19834	20133	3.7e-20	94.2
dunnart_Rsx_spliced	Koala_Rsx	65.112	536	117	21	10227	10733	18506	19000	3.7e-20	93.3
dunnart_Rsx_spliced	Koala_Rsx	73.256	172	29	6	10929	11100	17530	17684	1.29e-19	92.4
dunnart_Rsx_spliced	Koala_Rsx	68.21	324	50	17	8852	9144	17963	18264	1.29e-19	92.4
dunnart_Rsx_spliced	Koala_Rsx	73.404	188	30	9	10552	10734	19781	19953	1.29e-19	92.4
dunnart_Rsx_spliced	Koala_Rsx	64.87	575	106	27	9468	10011	20272	20781	1.29e-19	92.4
dunnart_Rsx_spliced	Koala_Rsx	65.789	342	71	9	1010	1333	8934	9247	1.29e-19	91.5
dunnart_Rsx_spliced	Koala_Rsx	76.692	133	22	4	11375	11498	18380	18512	1.29e-19	91.5
dunnart_Rsx_spliced	Koala_Rsx	76.692	133	22	4	11375	11498	19180	19312	1.29e-19	91.5
dunnart_Rsx_spliced	Koala_Rsx	66.819	437	90	21	4482	4901	12941	13339	4.51e-19	90.6
dunnart_Rsx_spliced	Koala_Rsx	71.946	221	40	11	10522	10734	18649	18855	4.51e-19	90.6
dunnart_Rsx_spliced	Koala_Rsx	70.892	213	44	7	10523	10731	20515	20713	4.51e-19	90.6
dunnart_Rsx_spliced	Koala_Rsx	72.254	173	35	4	10926	11098	20542	20701	4.51e-19	90.6
dunnart_Rsx_spliced	Koala_Rsx	71.359	206	42	7	9822	10026	20961	21150	4.51e-19	90.6
dunnart_Rsx_spliced	Koala_Rsx	66.944	360	71	15	9238	9575	16257	16590	4.51e-19	89.7
dunnart_Rsx_spliced	Koala_Rsx	64.42	638	135	27	8950	9572	18504	19064	4.51e-19	89.7
dunnart_Rsx_spliced	Koala_Rsx	73.239	142	24	2	11834	11961	21849	21990	4.51e-19	89.7
dunnart_Rsx_spliced	Koala_Rsx	66.529	484	118	21	7043	7502	13155	13618	1.57e-18	88.7
dunnart_Rsx_spliced	Koala_Rsx	68.75	304	61	14	9211	9506	16175	16452	1.57e-18	88.7
dunnart_Rsx_spliced	Koala_Rsx	73.262	187	37	8	10522	10701	16321	16501	1.57e-18	88.7
dunnart_Rsx_spliced	Koala_Rsx	73.514	185	37	8	10552	10733	18504	18679	1.57e-18	88.7
dunnart_Rsx_spliced	Koala_Rsx	63.728	692	133	30	10058	10733	19306	19895	1.57e-18	88.7
dunnart_Rsx_spliced	Koala_Rsx	66.912	272	42	9	12094	12317	22121	22392	1.57e-18	88.7
dunnart_Rsx_spliced	Koala_Rsx	70.721	222	43	9	10517	10734	17580	17783	1.57e-18	87.8
dunnart_Rsx_spliced	Koala_Rsx	78.761	113	14	4	11211	11316	20439	20548	1.57e-18	87.8
dunnart_Rsx_spliced	Koala_Rsx	70.707	198	39	6	10903	11098	17588	17768	5.5e-18	86.9
dunnart_Rsx_spliced	Koala_Rsx	71.429	196	38	7	10193	10384	19304	19485	5.5e-18	86.9
dunnart_Rsx_spliced	Koala_Rsx	82.796	93	12	3	9437	9526	20298	20389	5.5e-18	86.9
dunnart_Rsx_spliced	Koala_Rsx	64.618	602	118	28	10138	10729	17441	17957	5.5e-18	86
dunnart_Rsx_spliced	Koala_Rsx	67.34	297	57	11	8726	9018	18866	19126	5.5e-18	86
dunnart_Rsx_spliced	Koala_Rsx	70.507	217	44	8	10136	10343	20213	20418	5.5e-18	86
dunnart_Rsx_spliced	Koala_Rsx	63.726	1111	242	55	6424	7459	12884	13908	1.92e-17	85.1
dunnart_Rsx_spliced	Koala_Rsx	70.283	212	39	8	10897	11098	16260	16457	1.92e-17	85.1
dunnart_Rsx_spliced	Koala_Rsx	70.69	174	36	3	10925	11098	18770	18928	1.92e-17	85.1
dunnart_Rsx_spliced	Koala_Rsx	71.728	191	33	8	10552	10734	19304	19481	1.92e-17	85.1
dunnart_Rsx_spliced	Koala_Rsx	67.638	309	55	14	9858	10163	19783	20049	1.92e-17	85.1
dunnart_Rsx_spliced	Koala_Rsx	79.091	110	15	4	10132	10237	20271	20376	1.92e-17	85.1
dunnart_Rsx_spliced	Koala_Rsx	68.012	322	60	16	7043	7336	13602	13908	1.92e-17	84.2
dunnart_Rsx_spliced	Koala_Rsx	70.213	235	43	11	10500	10728	18724	18937	1.92e-17	84.2
dunnart_Rsx_spliced	Koala_Rsx	70.388	206	36	8	10526	10727	19431	19615	1.92e-17	84.2
dunnart_Rsx_spliced	Koala_Rsx	70.352	199	31	8	10926	11100	17963	18157	6.69e-17	83.3
dunnart_Rsx_spliced	Koala_Rsx	72.626	179	36	7	8957	9134	20458	20624	6.69e-17	83.3
dunnart_Rsx_spliced	Koala_Rsx	70.27	222	44	9	10517	10732	20961	21166	6.69e-17	83.3
dunnart_Rsx_spliced	Koala_Rsx	63.277	1190	277	53	6551	7623	11822	12968	6.69e-17	82.4
dunnart_Rsx_spliced	Koala_Rsx	68.056	288	58	12	8849	9129	17695	17955	6.69e-17	82.4
dunnart_Rsx_spliced	Koala_Rsx	70.642	218	40	10	10524	10733	18682	18883	6.69e-17	82.4
dunnart_Rsx_spliced	Koala_Rsx	66.939	245	41	7	11230	11439	19929	20168	6.69e-17	82.4
dunnart_Rsx_spliced	Koala_Rsx	71.875	192	38	8	9221	9405	20580	20762	6.69e-17	82.4
dunnart_Rsx_spliced	Koala_Rsx	76.86	121	25	3	14447	14566	21803	21921	6.69e-17	82.4
dunnart_Rsx_spliced	Koala_Rsx	71.111	225	41	12	10143	10358	16213	16422	2.34e-16	81.5
dunnart_Rsx_spliced	Koala_Rsx	72.535	142	19	4	9425	9564	16225	16348	2.34e-16	81.5
dunnart_Rsx_spliced	Koala_Rsx	68.531	286	53	14	8855	9134	19310	19564	2.34e-16	81.5
dunnart_Rsx_spliced	Koala_Rsx	72	175	40	5	9221	9391	19878	20047	2.34e-16	81.5
dunnart_Rsx_spliced	Koala_Rsx	74.522	157	25	8	10581	10731	20207	20354	2.34e-16	81.5
dunnart_Rsx_spliced	Koala_Rsx	69.412	255	54	11	8887	9139	20455	20687	2.34e-16	81.5
dunnart_Rsx_spliced	Koala_Rsx	74.497	149	33	5	1187	1333	4343	4488	2.34e-16	80.6
dunnart_Rsx_spliced	Koala_Rsx	68.635	271	59	11	4683	4933	12281	12545	2.34e-16	80.6
dunnart_Rsx_spliced	Koala_Rsx	64.347	704	131	37	8890	9564	19310	19922	2.34e-16	80.6
dunnart_Rsx_spliced	Koala_Rsx	68.605	258	49	11	8883	9135	19364	19594	2.34e-16	80.6
dunnart_Rsx_spliced	Koala_Rsx	69.2	250	54	10	9221	9466	20551	20781	2.34e-16	80.6
dunnart_Rsx_spliced	Koala_Rsx	65.703	519	104	27	4507	4967	13234	13736	8.16e-16	79.7
dunnart_Rsx_spliced	Koala_Rsx	69.124	217	39	8	10900	11093	19454	19665	8.16e-16	79.7
dunnart_Rsx_spliced	Koala_Rsx	66.09	289	44	11	8848	9129	19479	19720	8.16e-16	79.7
dunnart_Rsx_spliced	Koala_Rsx	74.126	143	27	5	8996	9134	16212	16348	8.16e-16	78.8
dunnart_Rsx_spliced	Koala_Rsx	66.667	279	55	9	9250	9506	16333	16595	8.16e-16	78.8
dunnart_Rsx_spliced	Koala_Rsx	65.278	504	102	24	9534	10020	18534	18981	8.16e-16	78.8
dunnart_Rsx_spliced	Koala_Rsx	64.214	802	175	39	9221	9980	19316	20047	8.16e-16	78.8
dunnart_Rsx_spliced	Koala_Rsx	72.674	172	25	9	8849	9016	20596	20749	8.16e-16	78.8
dunnart_Rsx_spliced	Koala_Rsx	72.109	147	19	5	12196	12320	22084	22230	8.16e-16	78.8
dunnart_Rsx_spliced	Koala_Rsx	66.667	438	82	25	5766	6157	10984	11403	2.85e-15	77.9
dunnart_Rsx_spliced	Koala_Rsx	69.82	222	46	9	4683	4901	12193	12396	2.85e-15	77.9
dunnart_Rsx_spliced	Koala_Rsx	69.295	241	61	8	7269	7502	12281	12515	2.85e-15	77.9
dunnart_Rsx_spliced	Koala_Rsx	67.188	256	46	9	8827	9074	18098	18323	2.85e-15	77.9
dunnart_Rsx_spliced	Koala_Rsx	79.592	98	17	3	7043	7139	12260	12355	2.85e-15	77
dunnart_Rsx_spliced	Koala_Rsx	64.198	648	129	31	4342	4933	12888	13488	2.85e-15	77
dunnart_Rsx_spliced	Koala_Rsx	66.261	329	70	12	10062	10381	16206	16502	2.85e-15	77
dunnart_Rsx_spliced	Koala_Rsx	67.135	356	70	18	8781	9130	17521	17835	2.85e-15	77
dunnart_Rsx_spliced	Koala_Rsx	64.209	556	122	22	9221	9734	18605	19125	2.85e-15	77
dunnart_Rsx_spliced	Koala_Rsx	69.323	251	45	13	9221	9466	19824	20047	2.85e-15	77
dunnart_Rsx_spliced	Koala_Rsx	78.218	101	15	3	14460	14560	22084	22177	2.85e-15	77
dunnart_Rsx_spliced	Koala_Rsx	67.453	212	50	3	1153	1357	9039	9238	9.94e-15	76.1
dunnart_Rsx_spliced	Koala_Rsx	64.946	465	115	16	7035	7472	12164	12607	9.94e-15	76.1
dunnart_Rsx_spliced	Koala_Rsx	64.496	476	98	19	7244	7655	12821	13289	9.94e-15	76.1
dunnart_Rsx_spliced	Koala_Rsx	63.071	1029	235	44	7004	7928	12845	13832	9.94e-15	76.1
dunnart_Rsx_spliced	Koala_Rsx	70.621	177	38	5	10926	11100	17785	17949	9.94e-15	76.1
dunnart_Rsx_spliced	Koala_Rsx	78.947	95	12	3	10644	10734	18504	18594	9.94e-15	76.1
dunnart_Rsx_spliced	Koala_Rsx	66.201	358	64	17	9221	9564	20310	20624	9.94e-15	76.1
dunnart_Rsx_spliced	Koala_Rsx	65.181	718	144	42	4263	4933	10984	11642	9.94e-15	75.2
dunnart_Rsx_spliced	Koala_Rsx	72.778	180	32	10	8957	9134	19787	19951	9.94e-15	75.2
dunnart_Rsx_spliced	Koala_Rsx	73.248	157	29	7	10581	10733	20959	21106	9.94e-15	75.2
dunnart_Rsx_spliced	Koala_Rsx	69.406	219	53	7	10168	10384	20966	21172	9.94e-15	75.2
dunnart_Rsx_spliced	Koala_Rsx	83.333	72	9	1	11890	11961	22944	23012	9.94e-15	75.2
dunnart_Rsx_spliced	Koala_Rsx	63.383	1005	237	44	6551	7458	11662	12632	3.47e-14	74.3
dunnart_Rsx_spliced	Koala_Rsx	78.125	96	12	3	10644	10734	19304	19395	3.47e-14	74.3
dunnart_Rsx_spliced	Koala_Rsx	65.603	282	55	8	8754	9018	19794	20050	3.47e-14	74.3
dunnart_Rsx_spliced	Koala_Rsx	78.571	98	16	3	9651	9748	19906	19998	3.47e-14	74.3
dunnart_Rsx_spliced	Koala_Rsx	68.627	204	36	7	9789	9980	21022	21209	3.47e-14	74.3
dunnart_Rsx_spliced	Koala_Rsx	66.105	475	106	24	4548	4990	12504	12955	3.47e-14	73.4
dunnart_Rsx_spliced	Koala_Rsx	64.087	1150	248	64	1219	2277	12844	13919	3.47e-14	73.4
dunnart_Rsx_spliced	Koala_Rsx	67.532	308	66	14	4548	4833	13607	13902	3.47e-14	73.4
dunnart_Rsx_spliced	Koala_Rsx	71.889	217	35	15	8923	9129	16554	16754	3.47e-14	73.4
dunnart_Rsx_spliced	Koala_Rsx	65.971	479	102	25	4482	4933	12845	13289	1.21e-13	72.5
dunnart_Rsx_spliced	Koala_Rsx	69.519	187	27	8	10058	10237	21022	21185	1.21e-13	72.5
dunnart_Rsx_spliced	Koala_Rsx	72.189	169	32	8	3301	3457	11936	12101	1.21e-13	71.6
dunnart_Rsx_spliced	Koala_Rsx	78.495	93	18	2	10522	10614	16673	16763	1.21e-13	71.6
dunnart_Rsx_spliced	Koala_Rsx	77.477	111	14	6	10516	10621	20265	20369	1.21e-13	71.6
dunnart_Rsx_spliced	Koala_Rsx	65.105	427	81	20	4593	4967	11936	12346	4.22e-13	70.7
dunnart_Rsx_spliced	Koala_Rsx	65.34	427	75	22	4593	4967	12884	13289	4.22e-13	70.7
dunnart_Rsx_spliced	Koala_Rsx	69.302	215	49	8	8935	9144	16217	16419	4.22e-13	70.7
dunnart_Rsx_spliced	Koala_Rsx	64.583	432	90	17	8925	9303	19628	20049	4.22e-13	70.7
dunnart_Rsx_spliced	Koala_Rsx	67.886	246	54	9	9651	9886	20551	20781	4.22e-13	70.7
dunnart_Rsx_spliced	Koala_Rsx	66.935	248	42	10	4656	4901	12845	13054	4.22e-13	69.8
dunnart_Rsx_spliced	Koala_Rsx	67.354	291	61	13	8849	9135	19393	19653	4.22e-13	69.8
dunnart_Rsx_spliced	Koala_Rsx	75.207	121	16	6	10618	10734	20459	20569	4.22e-13	69.8
dunnart_Rsx_spliced	Koala_Rsx	78.261	92	13	3	9221	9311	21061	21146	4.22e-13	69.8
dunnart_Rsx_spliced	Koala_Rsx	70.27	222	40	13	5994	6195	12845	13060	1.47e-12	68.9
dunnart_Rsx_spliced	Koala_Rsx	64.224	696	156	33	6558	7175	13107	13787	1.47e-12	68.9
dunnart_Rsx_spliced	Koala_Rsx	68.712	163	22	5	9425	9566	17458	17612	1.47e-12	68.9
dunnart_Rsx_spliced	Koala_Rsx	78.571	98	12	5	9048	9142	20271	20362	1.47e-12	68.9
dunnart_Rsx_spliced	Koala_Rsx	67.458	295	56	15	9221	9506	20464	20727	1.47e-12	68.9
dunnart_Rsx_spliced	Koala_Rsx	74.038	104	15	2	13338	13429	21745	21848	1.47e-12	68.9
dunnart_Rsx_spliced	Koala_Rsx	64.244	509	101	23	1219	1680	10009	10483	1.47e-12	68
dunnart_Rsx_spliced	Koala_Rsx	78.161	87	14	2	9221	9303	18240	18325	1.47e-12	68
dunnart_Rsx_spliced	Koala_Rsx	66.667	291	65	11	8849	9134	18706	18969	1.47e-12	68
dunnart_Rsx_spliced	Koala_Rsx	65.886	299	56	12	9272	9564	19306	19564	1.47e-12	68
dunnart_Rsx_spliced	Koala_Rsx	65.015	343	72	12	8754	9074	20465	20781	1.47e-12	68
dunnart_Rsx_spliced	Koala_Rsx	67.932	237	46	10	10555	10780	21022	21239	1.47e-12	68
dunnart_Rsx_spliced	Koala_Rsx	83.871	62	10	0	11891	11952	21587	21648	1.47e-12	68
dunnart_Rsx_spliced	Koala_Rsx	66.23	305	60	13	8849	9145	16321	16590	5.15e-12	67.1
dunnart_Rsx_spliced	Koala_Rsx	73.387	124	23	4	9651	9770	21061	21178	5.15e-12	67.1
dunnart_Rsx_spliced	Koala_Rsx	65.924	314	68	12	4666	4971	11940	12222	5.15e-12	66.2
dunnart_Rsx_spliced	Koala_Rsx	72.222	144	31	5	10594	10734	16213	16350	5.15e-12	66.2
dunnart_Rsx_spliced	Koala_Rsx	67.382	233	45	9	9344	9574	16216	16419	5.15e-12	66.2
dunnart_Rsx_spliced	Koala_Rsx	70.76	171	40	6	8965	9133	16535	16697	5.15e-12	66.2
dunnart_Rsx_spliced	Koala_Rsx	71.034	145	30	4	10499	10641	17148	17282	5.15e-12	66.2
dunnart_Rsx_spliced	Koala_Rsx	69.048	168	31	5	8855	9019	20213	20362	5.15e-12	66.2
dunnart_Rsx_spliced	Koala_Rsx	69.519	187	40	7	2623	2801	1367	1544	1.8e-11	65.3
dunnart_Rsx_spliced	Koala_Rsx	77.108	83	19	0	1009	1091	5485	5567	1.8e-11	65.3
dunnart_Rsx_spliced	Koala_Rsx	72.289	166	22	11	5804	5948	11489	11651	1.8e-11	65.3
dunnart_Rsx_spliced	Koala_Rsx	64.785	744	169	40	4263	4969	12281	12968	1.8e-11	65.3
dunnart_Rsx_spliced	Koala_Rsx	75	104	18	3	7043	7139	13243	13345	1.8e-11	65.3
dunnart_Rsx_spliced	Koala_Rsx	67.164	201	37	6	10945	11144	17129	17301	1.8e-11	65.3
dunnart_Rsx_spliced	Koala_Rsx	63.318	428	82	15	10315	10738	19302	19658	1.8e-11	65.3
dunnart_Rsx_spliced	Koala_Rsx	81.081	74	12	2	9433	9506	19922	19993	1.8e-11	64.4
dunnart_Rsx_spliced	Koala_Rsx	76.404	89	19	1	9648	9734	19961	20049	1.8e-11	64.4
dunnart_Rsx_spliced	Koala_Rsx	77.011	87	19	1	11966	12051	21876	21962	1.8e-11	64.4
dunnart_Rsx_spliced	Koala_Rsx	67.059	255	70	7	7695	7942	5877	6124	6.27e-11	63.5
dunnart_Rsx_spliced	Koala_Rsx	77.273	88	12	3	10650	10734	17558	17640	6.27e-11	63.5
dunnart_Rsx_spliced	Koala_Rsx	76.744	86	18	1	9049	9134	19310	19393	6.27e-11	63.5
dunnart_Rsx_spliced	Koala_Rsx	72.072	111	25	1	1009	1113	8103	8213	6.27e-11	62.6
dunnart_Rsx_spliced	Koala_Rsx	71.598	169	18	12	5766	5910	11489	11651	6.27e-11	62.6
dunnart_Rsx_spliced	Koala_Rsx	77.011	87	16	2	9651	9734	18240	18325	6.27e-11	62.6
dunnart_Rsx_spliced	Koala_Rsx	74.138	116	19	5	9023	9134	20459	20567	6.27e-11	62.6
dunnart_Rsx_spliced	Koala_Rsx	73.77	122	28	4	9440	9559	21082	21201	6.27e-11	62.6
dunnart_Rsx_spliced	Koala_Rsx	63.235	952	212	45	6551	7417	11574	12472	2.19e-10	61.7
dunnart_Rsx_spliced	Koala_Rsx	74	100	14	3	9466	9564	18504	18592	2.19e-10	61.7
dunnart_Rsx_spliced	Koala_Rsx	69.101	178	34	7	9651	9815	19878	20047	2.19e-10	61.7
dunnart_Rsx_spliced	Koala_Rsx	82.54	63	5	2	9785	9841	20327	20389	2.19e-10	61.7
dunnart_Rsx_spliced	Koala_Rsx	67.984	253	50	13	9651	9886	20971	21209	2.19e-10	61.7
dunnart_Rsx_spliced	Koala_Rsx	70.149	134	27	3	3776	3905	11232	11356	2.19e-10	60.8
dunnart_Rsx_spliced	Koala_Rsx	75.258	97	22	2	1021	1116	11868	11963	2.19e-10	60.8
dunnart_Rsx_spliced	Koala_Rsx	75.258	97	22	2	1021	1116	12816	12911	2.19e-10	60.8
dunnart_Rsx_spliced	Koala_Rsx	63.723	736	168	34	6486	7173	13224	13908	2.19e-10	60.8
dunnart_Rsx_spliced	Koala_Rsx	80.952	63	12	0	11374	11436	16842	16904	2.19e-10	60.8
dunnart_Rsx_spliced	Koala_Rsx	68.342	199	40	8	8883	9074	19865	20047	2.19e-10	60.8
dunnart_Rsx_spliced	Koala_Rsx	68.041	194	39	7	10168	10347	20214	20398	2.19e-10	60.8
dunnart_Rsx_spliced	Koala_Rsx	73.864	88	13	1	12462	12549	21719	21796	2.19e-10	60.8
dunnart_Rsx_spliced	Koala_Rsx	66.582	392	65	26	5859	6195	11271	11651	7.64e-10	59.9
dunnart_Rsx_spliced	Koala_Rsx	68.391	174	28	7	4813	4969	12845	13008	7.64e-10	59.9
dunnart_Rsx_spliced	Koala_Rsx	67.391	230	55	8	7280	7502	13242	13458	7.64e-10	59.9
dunnart_Rsx_spliced	Koala_Rsx	69.312	189	41	8	9221	9402	16534	16712	7.64e-10	59.9
dunnart_Rsx_spliced	Koala_Rsx	68.912	193	31	10	10552	10732	16553	16728	7.64e-10	59.9
dunnart_Rsx_spliced	Koala_Rsx	72.263	137	22	7	9433	9569	20567	20687	7.64e-10	59.9
dunnart_Rsx_spliced	Koala_Rsx	82.812	64	9	2	12181	12242	21801	21864	7.64e-10	59.9
dunnart_Rsx_spliced	Koala_Rsx	65.128	390	72	20	5859	6195	11936	12314	7.64e-10	59
dunnart_Rsx_spliced	Koala_Rsx	73.786	103	19	3	7043	7138	12499	12600	7.64e-10	59
dunnart_Rsx_spliced	Koala_Rsx	71.429	126	24	4	10165	10284	17136	17255	7.64e-10	59
dunnart_Rsx_spliced	Koala_Rsx	69.286	140	24	4	9425	9564	18529	18649	7.64e-10	59
dunnart_Rsx_spliced	Koala_Rsx	64.437	284	45	11	8855	9129	20965	21201	7.64e-10	59
dunnart_Rsx_spliced	Koala_Rsx	75.281	89	16	2	14478	14566	23026	23108	7.64e-10	59
dunnart_Rsx_spliced	Koala_Rsx	67.961	206	44	8	11960	12148	23057	23257	7.64e-10	59
dunnart_Rsx_spliced	Koala_Rsx	82.456	57	10	0	11834	11890	23196	23252	7.64e-10	59
dunnart_Rsx_spliced	Koala_Rsx	69.058	223	42	13	5994	6194	11897	12114	2.67e-09	58.1
dunnart_Rsx_spliced	Koala_Rsx	80	70	11	2	9363	9430	20330	20398	2.67e-09	58.1
dunnart_Rsx_spliced	Koala_Rsx	76.147	109	16	7	9032	9138	21036	21136	2.67e-09	58.1
dunnart_Rsx_spliced	Koala_Rsx	68.056	144	22	4	1219	1338	10703	10846	2.67e-09	57.2
dunnart_Rsx_spliced	Koala_Rsx	69.828	116	20	2	1016	1116	11183	11298	2.67e-09	57.2
dunnart_Rsx_spliced	Koala_Rsx	63.766	701	154	34	4274	4900	13234	13908	2.67e-09	57.2
dunnart_Rsx_spliced	Koala_Rsx	79.412	68	13	1	5118	5185	13759	13825	2.67e-09	57.2
dunnart_Rsx_spliced	Koala_Rsx	75.61	82	12	2	10657	10734	16213	16290	2.67e-09	57.2
dunnart_Rsx_spliced	Koala_Rsx	73.626	91	24	0	10643	10733	17463	17553	2.67e-09	57.2
dunnart_Rsx_spliced	Koala_Rsx	72.34	94	12	2	14015	14094	21755	21848	2.67e-09	57.2
dunnart_Rsx_spliced	Koala_Rsx	71.014	138	19	7	12094	12211	21854	21990	2.67e-09	57.2
dunnart_Rsx_spliced	Koala_Rsx	68.702	131	16	4	13427	13541	21961	22082	2.67e-09	57.2
dunnart_Rsx_spliced	Koala_Rsx	73.563	87	15	1	13843	13929	22117	22195	2.67e-09	57.2
dunnart_Rsx_spliced	Koala_Rsx	77.941	68	15	0	1049	1116	10351	10418	9.31e-09	56.3
dunnart_Rsx_spliced	Koala_Rsx	69.277	166	37	6	3715	3869	11232	11394	9.31e-09	56.3
dunnart_Rsx_spliced	Koala_Rsx	77.215	79	15	2	9057	9135	17147	17222	9.31e-09	56.3
dunnart_Rsx_spliced	Koala_Rsx	75.581	86	17	2	9221	9303	19041	19125	9.31e-09	56.3
dunnart_Rsx_spliced	Koala_Rsx	73	100	16	3	9466	9564	19304	19393	9.31e-09	56.3
dunnart_Rsx_spliced	Koala_Rsx	70.4	125	21	4	9441	9564	20458	20567	9.31e-09	56.3
dunnart_Rsx_spliced	Koala_Rsx	87.755	49	3	2	11956	12004	22036	22081	9.31e-09	56.3
dunnart_Rsx_spliced	Koala_Rsx	75.281	89	14	3	13929	14014	23172	23255	9.31e-09	56.3
dunnart_Rsx_spliced	Koala_Rsx	65.625	352	65	19	5880	6195	11737	12068	9.31e-09	55.4
dunnart_Rsx_spliced	Koala_Rsx	71.942	139	22	8	5783	5910	11936	12068	9.31e-09	55.4
dunnart_Rsx_spliced	Koala_Rsx	73.196	97	20	2	10245	10340	16192	16283	9.31e-09	55.4
dunnart_Rsx_spliced	Koala_Rsx	70.629	143	23	7	10205	10340	16213	16343	9.31e-09	55.4
dunnart_Rsx_spliced	Koala_Rsx	65.493	284	61	11	9651	9922	16534	16792	9.31e-09	55.4
dunnart_Rsx_spliced	Koala_Rsx	66.829	205	38	8	9360	9564	18504	18678	9.31e-09	55.4
dunnart_Rsx_spliced	Koala_Rsx	68.902	164	34	6	10227	10384	20209	20361	9.31e-09	55.4
dunnart_Rsx_spliced	Koala_Rsx	73.958	96	22	2	9653	9748	20640	20732	9.31e-09	55.4
dunnart_Rsx_spliced	Koala_Rsx	69.863	146	27	6	4245	4384	1367	1501	3.25e-08	54.5
dunnart_Rsx_spliced	Koala_Rsx	67.532	154	29	4	7804	7937	11460	11612	3.25e-08	54.5
dunnart_Rsx_spliced	Koala_Rsx	75.581	86	14	3	9221	9303	17176	17257	3.25e-08	54.5
dunnart_Rsx_spliced	Koala_Rsx	73.469	98	23	2	9223	9319	20640	20735	3.25e-08	54.5
dunnart_Rsx_spliced	Koala_Rsx	69.634	191	36	11	9221	9402	20971	21148	3.25e-08	54.5
dunnart_Rsx_spliced	Koala_Rsx	69.277	166	24	9	8854	9015	20994	21136	3.25e-08	54.5
dunnart_Rsx_spliced	Koala_Rsx	68.182	132	17	4	14092	14207	21961	22083	3.25e-08	54.5
dunnart_Rsx_spliced	Koala_Rsx	67.683	164	43	3	7766	7929	6710	6863	3.25e-08	53.6
dunnart_Rsx_spliced	Koala_Rsx	71.918	146	20	10	5745	5872	11509	11651	3.25e-08	53.6
dunnart_Rsx_spliced	Koala_Rsx	67.553	188	44	6	5330	5512	12845	13020	3.25e-08	53.6
dunnart_Rsx_spliced	Koala_Rsx	67.677	198	52	6	10521	10713	16262	16452	3.25e-08	53.6
dunnart_Rsx_spliced	Koala_Rsx	74.419	86	16	2	9651	9734	17176	17257	3.25e-08	53.6
dunnart_Rsx_spliced	Koala_Rsx	68.394	193	34	10	9703	9878	20209	20391	3.25e-08	53.6
dunnart_Rsx_spliced	Koala_Rsx	72.174	115	24	4	10500	10611	20671	20780	3.25e-08	53.6
dunnart_Rsx_spliced	Koala_Rsx	70.073	137	22	6	9434	9568	21017	21136	3.25e-08	53.6
dunnart_Rsx_spliced	Koala_Rsx	94.118	34	2	0	12591	12624	21961	21994	3.25e-08	53.6
dunnart_Rsx_spliced	Koala_Rsx	94.118	34	2	0	12955	12988	21961	21994	3.25e-08	53.6
dunnart_Rsx_spliced	Koala_Rsx	65.019	263	61	8	1009	1255	5675	5922	1.13e-07	52.7
dunnart_Rsx_spliced	Koala_Rsx	64.029	556	120	27	5432	5948	10544	11058	1.13e-07	52.7
dunnart_Rsx_spliced	Koala_Rsx	64.199	986	218	57	1231	2113	12966	13919	1.13e-07	52.7
dunnart_Rsx_spliced	Koala_Rsx	72.414	87	16	1	13177	13263	22117	22195	1.13e-07	52.7
dunnart_Rsx_spliced	Koala_Rsx	71.186	118	29	3	5057	5174	10352	10464	1.13e-07	51.8
dunnart_Rsx_spliced	Koala_Rsx	71.186	118	29	3	5057	5174	11232	11344	1.13e-07	51.8
dunnart_Rsx_spliced	Koala_Rsx	66.39	241	37	13	3726	3938	13601	13825	1.13e-07	51.8
dunnart_Rsx_spliced	Koala_Rsx	80	60	11	1	9221	9279	21089	21148	1.13e-07	51.8
dunnart_Rsx_spliced	Koala_Rsx	74.725	91	15	4	2676	2760	1578	1666	3.96e-07	50.9
dunnart_Rsx_spliced	Koala_Rsx	70.093	107	16	3	1003	1100	4935	5034	3.96e-07	50.9
dunnart_Rsx_spliced	Koala_Rsx	77.027	74	15	2	1009	1080	8355	8428	3.96e-07	50.9
dunnart_Rsx_spliced	Koala_Rsx	68.235	170	29	8	5863	6014	10930	11092	3.96e-07	50.9
dunnart_Rsx_spliced	Koala_Rsx	68.59	156	26	7	5432	5566	11489	11642	3.96e-07	50.9
dunnart_Rsx_spliced	Koala_Rsx	64.386	497	111	24	4507	4969	13146	13610	3.96e-07	50.9
dunnart_Rsx_spliced	Koala_Rsx	68.182	132	26	3	6431	6547	13772	13902	3.96e-07	50.9
dunnart_Rsx_spliced	Koala_Rsx	66.977	215	31	12	9356	9565	16550	16729	3.96e-07	50.9
dunnart_Rsx_spliced	Koala_Rsx	69.753	162	38	7	10569	10727	17452	17605	3.96e-07	50.9
dunnart_Rsx_spliced	Koala_Rsx	82	50	9	0	11717	11766	21769	21818	3.96e-07	50.9
dunnart_Rsx_spliced	Koala_Rsx	75.581	86	18	3	11715	11799	22950	23033	3.96e-07	50.9
dunnart_Rsx_spliced	Koala_Rsx	84.314	51	5	2	13263	13310	23172	23222	3.96e-07	50.9
dunnart_Rsx_spliced	Koala_Rsx	64.688	320	74	12	1013	1304	4237	4545	3.96e-07	50
dunnart_Rsx_spliced	Koala_Rsx	67.879	165	34	6	3688	3835	11232	11394	3.96e-07	50
dunnart_Rsx_spliced	Koala_Rsx	77.941	68	12	2	5432	5498	11577	11642	3.96e-07	50
dunnart_Rsx_spliced	Koala_Rsx	67.532	154	29	5	3780	3913	12164	12316	3.96e-07	50
dunnart_Rsx_spliced	Koala_Rsx	67.665	167	29	7	3715	3869	12193	12346	3.96e-07	50
dunnart_Rsx_spliced	Koala_Rsx	77.941	68	12	2	5432	5498	12281	12346	3.96e-07	50
dunnart_Rsx_spliced	Koala_Rsx	65.714	210	33	9	4755	4935	12855	13054	3.96e-07	50
dunnart_Rsx_spliced	Koala_Rsx	65.661	431	76	28	5821	6195	12884	13298	3.96e-07	50
dunnart_Rsx_spliced	Koala_Rsx	75.61	82	15	3	10931	11009	16418	16497	3.96e-07	50
dunnart_Rsx_spliced	Koala_Rsx	79.365	63	10	2	10672	10733	19781	19841	3.96e-07	50
dunnart_Rsx_spliced	Koala_Rsx	70	140	18	8	11213	11339	19853	19981	3.96e-07	50
dunnart_Rsx_spliced	Koala_Rsx	79.365	63	10	2	10672	10733	20452	20512	3.96e-07	50
dunnart_Rsx_spliced	Koala_Rsx	81.481	54	9	1	12684	12737	21745	21797	3.96e-07	50
dunnart_Rsx_spliced	Koala_Rsx	82.143	56	8	2	11715	11769	21925	21979	3.96e-07	50
dunnart_Rsx_spliced	Koala_Rsx	67.424	132	18	4	12769	12884	21961	22083	3.96e-07	50
dunnart_Rsx_spliced	Koala_Rsx	75.281	89	16	4	11715	11799	22187	22273	3.96e-07	50
dunnart_Rsx_spliced	Koala_Rsx	69.718	142	19	8	6065	6195	11275	11403	1.38e-06	49.1
dunnart_Rsx_spliced	Koala_Rsx	63.825	481	103	22	5398	5834	12845	13298	1.38e-06	49.1
dunnart_Rsx_spliced	Koala_Rsx	71.311	122	26	5	10581	10698	16260	16376	1.38e-06	49.1
dunnart_Rsx_spliced	Koala_Rsx	96.774	31	0	1	9104	9134	18534	18563	1.38e-06	49.1
dunnart_Rsx_spliced	Koala_Rsx	79.63	54	11	0	13528	13581	21745	21798	1.38e-06	49.1
dunnart_Rsx_spliced	Koala_Rsx	71.429	105	23	3	7831	7929	7727	7830	1.38e-06	48.2
dunnart_Rsx_spliced	Koala_Rsx	68.047	169	25	9	3715	3869	11489	11642	1.38e-06	48.2
dunnart_Rsx_spliced	Koala_Rsx	68.085	188	34	10	3726	3905	11595	11764	1.38e-06	48.2
dunnart_Rsx_spliced	Koala_Rsx	70	130	27	5	3791	3913	12104	12228	1.38e-06	48.2
dunnart_Rsx_spliced	Koala_Rsx	68.018	222	38	14	5820	6013	13115	13331	1.38e-06	48.2
dunnart_Rsx_spliced	Koala_Rsx	70.968	93	16	2	9473	9565	17141	17222	1.38e-06	48.2
dunnart_Rsx_spliced	Koala_Rsx	67.368	190	40	8	9651	9828	18925	19104	1.38e-06	48.2
dunnart_Rsx_spliced	Koala_Rsx	74.468	94	20	4	9043	9134	20206	20297	1.38e-06	48.2
dunnart_Rsx_spliced	Koala_Rsx	81.818	55	8	2	10417	10471	20467	20519	1.38e-06	48.2
dunnart_Rsx_spliced	Koala_Rsx	63.757	676	151	34	4359	4984	12281	12912	4.82e-06	47.3
dunnart_Rsx_spliced	Koala_Rsx	64.684	269	57	10	9917	10163	20959	21211	4.82e-06	47.3
dunnart_Rsx_spliced	Koala_Rsx	66.387	238	41	13	3715	3931	11329	11548	4.82e-06	46.4
dunnart_Rsx_spliced	Koala_Rsx	62.54	622	132	26	4664	5216	12668	13257	4.82e-06	46.4
dunnart_Rsx_spliced	Koala_Rsx	71.094	128	23	7	11218	11337	19530	19651	4.82e-06	46.4
dunnart_Rsx_spliced	Koala_Rsx	74.286	70	18	0	11700	11769	23097	23166	4.82e-06	46.4
dunnart_Rsx_spliced	Koala_Rsx	71.875	96	20	3	3780	3869	11460	11554	1.68e-05	45.5
dunnart_Rsx_spliced	Koala_Rsx	63.299	485	104	21	5398	5834	11897	12355	1.68e-05	45.5
dunnart_Rsx_spliced	Koala_Rsx	67.114	149	28	5	7809	7937	12169	12316	1.68e-05	45.5
dunnart_Rsx_spliced	Koala_Rsx	66.883	154	25	6	3776	3903	12193	12346	1.68e-05	45.5
dunnart_Rsx_spliced	Koala_Rsx	71.287	101	17	4	4741	4832	12490	12587	1.68e-05	45.5
dunnart_Rsx_spliced	Koala_Rsx	68.452	168	25	10	5766	5910	13136	13298	1.68e-05	45.5
dunnart_Rsx_spliced	Koala_Rsx	76.471	68	13	2	5432	5498	13224	13289	1.68e-05	45.5
dunnart_Rsx_spliced	Koala_Rsx	66.667	150	36	3	5364	5499	13759	13908	1.68e-05	45.5
dunnart_Rsx_spliced	Koala_Rsx	91.176	34	2	1	11237	11269	16212	16245	1.68e-05	45.5
dunnart_Rsx_spliced	Koala_Rsx	83.333	42	7	0	13888	13929	21892	21933	1.68e-05	45.5
dunnart_Rsx_spliced	Koala_Rsx	90.625	32	3	0	11738	11769	22846	22877	1.68e-05	45.5
dunnart_Rsx_spliced	Koala_Rsx	81.818	44	8	0	1001	1044	7255	7298	1.68e-05	44.6
dunnart_Rsx_spliced	Koala_Rsx	74.444	90	15	5	7843	7929	7647	7731	1.68e-05	44.6
dunnart_Rsx_spliced	Koala_Rsx	81.818	44	8	0	1009	1052	9401	9444	1.68e-05	44.6
dunnart_Rsx_spliced	Koala_Rsx	74.324	74	14	2	1009	1077	9876	9949	1.68e-05	44.6
dunnart_Rsx_spliced	Koala_Rsx	74.324	74	14	2	1009	1077	11283	11356	1.68e-05	44.6
dunnart_Rsx_spliced	Koala_Rsx	75.758	66	15	1	7872	7937	11460	11524	1.68e-05	44.6
dunnart_Rsx_spliced	Koala_Rsx	67.097	155	23	7	3776	3903	11489	11642	1.68e-05	44.6
dunnart_Rsx_spliced	Koala_Rsx	74.324	74	14	2	1009	1077	11948	12021	1.68e-05	44.6
dunnart_Rsx_spliced	Koala_Rsx	64.667	300	78	10	5432	5716	12734	13020	1.68e-05	44.6
dunnart_Rsx_spliced	Koala_Rsx	66.667	174	38	6	6739	6902	12845	13008	1.68e-05	44.6
dunnart_Rsx_spliced	Koala_Rsx	67.265	223	41	13	6565	6759	13601	13819	1.68e-05	44.6
dunnart_Rsx_spliced	Koala_Rsx	88.235	34	4	0	11065	11098	16213	16246	1.68e-05	44.6
dunnart_Rsx_spliced	Koala_Rsx	67.123	146	22	6	8718	8853	19540	19669	1.68e-05	44.6
dunnart_Rsx_spliced	Koala_Rsx	71.134	97	19	3	10642	10733	20235	20327	1.68e-05	44.6
dunnart_Rsx_spliced	Koala_Rsx	66.207	145	21	5	9362	9495	20271	20398	1.68e-05	44.6
dunnart_Rsx_spliced	Koala_Rsx	72.619	84	18	2	9221	9301	20667	20748	1.68e-05	44.6
dunnart_Rsx_spliced	Koala_Rsx	86.111	36	5	0	7902	7937	9922	9957	5.87e-05	43.7
dunnart_Rsx_spliced	Koala_Rsx	86.111	36	5	0	7902	7937	10616	10651	5.87e-05	43.7
dunnart_Rsx_spliced	Koala_Rsx	86.111	36	5	0	7902	7937	10799	10834	5.87e-05	43.7
dunnart_Rsx_spliced	Koala_Rsx	68.31	142	27	6	3776	3903	11417	11554	5.87e-05	43.7
dunnart_Rsx_spliced	Koala_Rsx	67.816	174	27	10	3776	3927	12369	12535	5.87e-05	43.7
dunnart_Rsx_spliced	Koala_Rsx	67.816	174	27	10	3776	3927	13312	13478	5.87e-05	43.7
dunnart_Rsx_spliced	Koala_Rsx	64.63	311	55	16	4683	4971	13511	13788	5.87e-05	43.7
dunnart_Rsx_spliced	Koala_Rsx	76.19	63	14	1	10130	10192	17194	17255	5.87e-05	43.7
dunnart_Rsx_spliced	Koala_Rsx	68.75	112	17	4	8715	8818	19590	19691	5.87e-05	43.7
dunnart_Rsx_spliced	Koala_Rsx	72.619	84	19	2	9651	9732	20667	20748	5.87e-05	43.7
dunnart_Rsx_spliced	Koala_Rsx	75	64	7	2	14499	14562	22029	22083	5.87e-05	43.7
dunnart_Rsx_spliced	Koala_Rsx	79.167	48	10	0	1009	1056	7547	7594	5.87e-05	42.8
dunnart_Rsx_spliced	Koala_Rsx	75.439	57	7	1	1016	1065	10263	10319	5.87e-05	42.8
dunnart_Rsx_spliced	Koala_Rsx	72.289	83	18	2	7511	7589	10395	10476	5.87e-05	42.8
dunnart_Rsx_spliced	Koala_Rsx	92.857	28	2	0	7902	7929	10449	10476	5.87e-05	42.8
dunnart_Rsx_spliced	Koala_Rsx	66.667	165	39	5	7770	7929	11868	12021	5.87e-05	42.8
dunnart_Rsx_spliced	Koala_Rsx	62.624	1113	246	54	6527	7502	11897	12976	5.87e-05	42.8
dunnart_Rsx_spliced	Koala_Rsx	71.429	133	23	9	4263	4392	11994	12114	5.87e-05	42.8
dunnart_Rsx_spliced	Koala_Rsx	77.966	59	10	2	6486	6543	12281	12337	5.87e-05	42.8
dunnart_Rsx_spliced	Koala_Rsx	92.857	28	2	0	7902	7929	12941	12968	5.87e-05	42.8
dunnart_Rsx_spliced	Koala_Rsx	77.966	59	10	2	5432	5489	13136	13192	5.87e-05	42.8
dunnart_Rsx_spliced	Koala_Rsx	70.707	99	26	2	10569	10667	17152	17247	5.87e-05	42.8
dunnart_Rsx_spliced	Koala_Rsx	63.699	438	114	16	10315	10734	18502	18912	5.87e-05	42.8
dunnart_Rsx_spliced	Koala_Rsx	80	50	9	1	11230	11279	19067	19115	5.87e-05	42.8
dunnart_Rsx_spliced	Koala_Rsx	69.014	142	32	6	10244	10382	19295	19427	5.87e-05	42.8
dunnart_Rsx_spliced	Koala_Rsx	73.134	67	12	1	1187	1247	8137	8203	0.000205	41.9
dunnart_Rsx_spliced	Koala_Rsx	64.493	276	75	8	7605	7859	9897	10170	0.000205	41.9
dunnart_Rsx_spliced	Koala_Rsx	68.595	121	20	5	1009	1111	10061	10181	0.000205	41.9
dunnart_Rsx_spliced	Koala_Rsx	68.148	135	23	6	1016	1142	11488	11610	0.000205	41.9
dunnart_Rsx_spliced	Koala_Rsx	65.922	179	34	7	7639	7791	12169	12346	0.000205	41.9
dunnart_Rsx_spliced	Koala_Rsx	72.603	73	16	1	1009	1077	12896	12968	0.000205	41.9
dunnart_Rsx_spliced	Koala_Rsx	63.374	729	175	34	6486	7167	13136	13819	0.000205	41.9
dunnart_Rsx_spliced	Koala_Rsx	66.839	193	30	11	3726	3903	13242	13415	0.000205	41.9
dunnart_Rsx_spliced	Koala_Rsx	90.625	32	2	1	11309	11339	16550	16581	0.000205	41.9
dunnart_Rsx_spliced	Koala_Rsx	78	50	11	0	11230	11279	18266	18315	0.000205	41.9
dunnart_Rsx_spliced	Koala_Rsx	82.5	40	7	0	9360	9399	19304	19343	0.000205	41.9
dunnart_Rsx_spliced	Koala_Rsx	76.667	60	9	2	11223	11279	20716	20773	0.000205	41.9
dunnart_Rsx_spliced	Koala_Rsx	78	50	11	0	12870	12919	21745	21794	0.000205	41.9
dunnart_Rsx_spliced	Koala_Rsx	76.364	55	13	0	11715	11769	22670	22724	0.000205	41.9
dunnart_Rsx_spliced	Koala_Rsx	75.806	62	10	2	1009	1065	10403	10464	0.000205	41
dunnart_Rsx_spliced	Koala_Rsx	71.429	91	24	2	5088	5178	12164	12252	0.000205	41
dunnart_Rsx_spliced	Koala_Rsx	64.986	357	80	18	4493	4828	12203	12535	0.000205	41
dunnart_Rsx_spliced	Koala_Rsx	66.484	182	31	9	4246	4420	12888	13046	0.000205	41
dunnart_Rsx_spliced	Koala_Rsx	67.901	162	32	8	3756	3903	13333	13488	0.000205	41
dunnart_Rsx_spliced	Koala_Rsx	65.366	205	37	9	6536	6717	13446	13639	0.000205	41
dunnart_Rsx_spliced	Koala_Rsx	75.439	57	14	0	11378	11434	15681	15737	0.000205	41
dunnart_Rsx_spliced	Koala_Rsx	92.593	27	2	0	9221	9247	16272	16298	0.000205	41
dunnart_Rsx_spliced	Koala_Rsx	92.593	27	2	0	9221	9247	16332	16358	0.000205	41
dunnart_Rsx_spliced	Koala_Rsx	68.182	110	16	4	8779	8881	19027	19124	0.000205	41
dunnart_Rsx_spliced	Koala_Rsx	70.297	101	18	4	9466	9564	20207	20297	0.000205	41
dunnart_Rsx_spliced	Koala_Rsx	92.593	27	2	0	13177	13203	23197	23223	0.000205	41
dunnart_Rsx_spliced	Koala_Rsx	92.593	27	2	0	13843	13869	23197	23223	0.000205	41
dunnart_Rsx_spliced	Koala_Rsx	95.833	24	1	0	1009	1032	3916	3939	0.000715	40.1
dunnart_Rsx_spliced	Koala_Rsx	95.833	24	1	0	1009	1032	6110	6133	0.000715	40.1
dunnart_Rsx_spliced	Koala_Rsx	95.833	24	1	0	1009	1032	6136	6159	0.000715	40.1
dunnart_Rsx_spliced	Koala_Rsx	95.833	24	1	0	1009	1032	6202	6225	0.000715	40.1
dunnart_Rsx_spliced	Koala_Rsx	95.833	24	1	0	1009	1032	6235	6258	0.000715	40.1
dunnart_Rsx_spliced	Koala_Rsx	95.833	24	1	0	1009	1032	6966	6989	0.000715	40.1
dunnart_Rsx_spliced	Koala_Rsx	67.361	144	27	6	1016	1146	10351	10487	0.000715	40.1
dunnart_Rsx_spliced	Koala_Rsx	77.586	58	11	2	1021	1077	11708	11764	0.000715	40.1
dunnart_Rsx_spliced	Koala_Rsx	67.333	150	41	4	5432	5576	12082	12228	0.000715	40.1
dunnart_Rsx_spliced	Koala_Rsx	75.41	61	14	1	7877	7937	12169	12228	0.000715	40.1
dunnart_Rsx_spliced	Koala_Rsx	64.516	248	51	10	6536	6758	12352	12587	0.000715	40.1
dunnart_Rsx_spliced	Koala_Rsx	85.294	34	5	0	5432	5465	13027	13060	0.000715	40.1
dunnart_Rsx_spliced	Koala_Rsx	71.591	88	18	3	3788	3869	13203	13289	0.000715	40.1
dunnart_Rsx_spliced	Koala_Rsx	65.603	282	63	14	6428	6693	13234	13497	0.000715	40.1
dunnart_Rsx_spliced	Koala_Rsx	89.655	29	3	0	9220	9248	16711	16739	0.000715	40.1
dunnart_Rsx_spliced	Koala_Rsx	71.605	81	17	2	8937	9017	17152	17226	0.000715	40.1
dunnart_Rsx_spliced	Koala_Rsx	76.667	60	11	2	8726	8784	19878	19935	0.000715	40.1
dunnart_Rsx_spliced	Koala_Rsx	100	21	0	0	1009	1029	3825	3845	0.000715	39.2
dunnart_Rsx_spliced	Koala_Rsx	100	21	0	0	1009	1029	5116	5136	0.000715	39.2
dunnart_Rsx_spliced	Koala_Rsx	87.879	33	3	1	7983	8015	7675	7706	0.000715	39.2
dunnart_Rsx_spliced	Koala_Rsx	78.261	46	10	0	7510	7555	10431	10476	0.000715	39.2
dunnart_Rsx_spliced	Koala_Rsx	74.194	62	8	2	1012	1065	12935	12996	0.000715	39.2
dunnart_Rsx_spliced	Koala_Rsx	76.364	55	11	1	4270	4324	12994	13046	0.000715	39.2
dunnart_Rsx_spliced	Koala_Rsx	66.667	147	26	6	5434	5559	13673	13817	0.000715	39.2
dunnart_Rsx_spliced	Koala_Rsx	84.211	38	5	1	7991	8027	14983	15020	0.000715	39.2
dunnart_Rsx_spliced	Koala_Rsx	70.455	88	15	3	9650	9735	16711	16789	0.000715	39.2
dunnart_Rsx_spliced	Koala_Rsx	69.643	112	11	7	11238	11337	17537	17637	0.000715	39.2
dunnart_Rsx_spliced	Koala_Rsx	75.862	58	13	1	8726	8782	20580	20637	0.000715	39.2
dunnart_Rsx_spliced	Koala_Rsx	87.097	31	4	0	12181	12211	21626	21656	0.000715	39.2
dunnart_Rsx_spliced	Koala_Rsx	73.684	57	8	1	1016	1065	9921	9977	0.002	38.3
dunnart_Rsx_spliced	Koala_Rsx	67.48	123	20	5	1009	1111	10938	11060	0.002	38.3
dunnart_Rsx_spliced	Koala_Rsx	69.159	107	16	5	1021	1111	11115	11220	0.002	38.3
dunnart_Rsx_spliced	Koala_Rsx	68.047	169	31	10	5118	5278	11232	11385	0.002	38.3
dunnart_Rsx_spliced	Koala_Rsx	73.684	57	8	1	1016	1065	11328	11384	0.002	38.3
dunnart_Rsx_spliced	Koala_Rsx	65.946	185	27	10	1297	1466	11488	11651	0.002	38.3
dunnart_Rsx_spliced	Koala_Rsx	75.439	57	7	2	1016	1065	11736	11792	0.002	38.3
dunnart_Rsx_spliced	Koala_Rsx	75.472	53	13	0	7537	7589	11969	12021	0.002	38.3
dunnart_Rsx_spliced	Koala_Rsx	75.472	53	13	0	7571	7623	11969	12021	0.002	38.3
dunnart_Rsx_spliced	Koala_Rsx	73.684	57	8	1	1016	1065	11993	12049	0.002	38.3
dunnart_Rsx_spliced	Koala_Rsx	79.592	49	7	2	5441	5488	13432	13478	0.002	38.3
dunnart_Rsx_spliced	Koala_Rsx	79.592	49	7	2	5441	5488	13592	13638	0.002	38.3
dunnart_Rsx_spliced	Koala_Rsx	71.287	101	25	4	9035	9134	16191	16288	0.002	38.3
dunnart_Rsx_spliced	Koala_Rsx	69	100	20	3	9465	9564	16200	16288	0.002	38.3
dunnart_Rsx_spliced	Koala_Rsx	75.41	61	6	3	9335	9392	17469	17523	0.002	38.3
dunnart_Rsx_spliced	Koala_Rsx	71.875	64	10	1	11224	11279	19657	19720	0.002	38.3
dunnart_Rsx_spliced	Koala_Rsx	69.767	86	18	2	7810	7895	5752	5829	0.002	37.4
dunnart_Rsx_spliced	Koala_Rsx	71.642	67	13	1	1161	1221	8137	8203	0.002	37.4
dunnart_Rsx_spliced	Koala_Rsx	82.857	35	6	0	1297	1331	11576	11610	0.002	37.4
dunnart_Rsx_spliced	Koala_Rsx	86.667	30	4	0	1297	1326	11736	11765	0.002	37.4
dunnart_Rsx_spliced	Koala_Rsx	71.134	97	22	4	1205	1300	12218	12309	0.002	37.4
dunnart_Rsx_spliced	Koala_Rsx	68.519	108	20	4	11223	11319	16608	16712	0.002	37.4
dunnart_Rsx_spliced	Koala_Rsx	78.431	51	8	2	10684	10734	17147	17194	0.002	37.4
dunnart_Rsx_spliced	Koala_Rsx	67.568	111	23	3	9778	9886	17156	17255	0.002	37.4
dunnart_Rsx_spliced	Koala_Rsx	100	20	0	0	9221	9240	17236	17255	0.002	37.4
dunnart_Rsx_spliced	Koala_Rsx	100	20	0	0	9651	9670	17236	17255	0.002	37.4
dunnart_Rsx_spliced	Koala_Rsx	70.886	79	16	2	14200	14278	21577	21648	0.002	37.4
dunnart_Rsx_spliced	Koala_Rsx	78.571	42	9	0	7854	7895	3595	3636	0.009	36.5
dunnart_Rsx_spliced	Koala_Rsx	63.636	715	166	37	5364	6013	12845	13530	0.009	36.5
dunnart_Rsx_spliced	Koala_Rsx	71.717	99	17	6	5820	5910	13402	13497	0.009	36.5
dunnart_Rsx_spliced	Koala_Rsx	88.889	27	3	0	7911	7937	13432	13458	0.009	36.5
dunnart_Rsx_spliced	Koala_Rsx	71.717	99	17	6	5820	5910	13562	13657	0.009	36.5
dunnart_Rsx_spliced	Koala_Rsx	70.27	148	21	12	6067	6195	13602	13745	0.009	36.5
dunnart_Rsx_spliced	Koala_Rsx	80.488	41	6	1	8848	8888	17465	17503	0.009	36.5
dunnart_Rsx_spliced	Koala_Rsx	100	19	0	0	7911	7929	9392	9410	0.009	35.6
dunnart_Rsx_spliced	Koala_Rsx	75.862	58	12	2	1021	1077	10587	10643	0.009	35.6
dunnart_Rsx_spliced	Koala_Rsx	75.862	58	12	2	1021	1077	11460	11516	0.009	35.6
dunnart_Rsx_spliced	Koala_Rsx	73.077	78	14	4	1356	1428	12280	12355	0.009	35.6
dunnart_Rsx_spliced	Koala_Rsx	77.586	58	6	4	6067	6119	12300	12355	0.009	35.6
dunnart_Rsx_spliced	Koala_Rsx	82.353	34	6	0	5432	5465	12369	12402	0.009	35.6
dunnart_Rsx_spliced	Koala_Rsx	77.586	58	6	4	6067	6119	13243	13298	0.009	35.6
dunnart_Rsx_spliced	Koala_Rsx	82.353	34	6	0	5432	5465	13312	13345	0.009	35.6
dunnart_Rsx_spliced	Koala_Rsx	66.968	221	37	15	5775	5972	13432	13639	0.009	35.6
dunnart_Rsx_spliced	Koala_Rsx	77.586	58	6	4	6067	6119	13442	13497	0.009	35.6
dunnart_Rsx_spliced	Koala_Rsx	79.487	39	8	0	1016	1054	13758	13796	0.009	35.6
dunnart_Rsx_spliced	Koala_Rsx	73.846	65	14	2	6417	6479	13839	13902	0.009	35.6
dunnart_Rsx_spliced	Koala_Rsx	70.423	71	10	2	8726	8792	19041	19104	0.009	35.6
dunnart_Rsx_spliced	Koala_Rsx	67.619	105	16	4	10522	10611	20297	20398	0.009	35.6
dunnart_Rsx_spliced	Koala_Rsx	75.472	53	12	1	7041	7093	1408	1459	0.03	34.6
dunnart_Rsx_spliced	Koala_Rsx	83.871	31	5	0	7899	7929	2579	2609	0.03	34.6
dunnart_Rsx_spliced	Koala_Rsx	74.194	62	13	2	7869	7929	3498	3557	0.03	34.6
dunnart_Rsx_spliced	Koala_Rsx	74.194	62	13	2	7869	7929	4565	4624	0.03	34.6
dunnart_Rsx_spliced	Koala_Rsx	83.871	31	5	0	1297	1327	10615	10645	0.03	34.6
dunnart_Rsx_spliced	Koala_Rsx	68.75	112	22	5	1016	1114	11071	11182	0.03	34.6
dunnart_Rsx_spliced	Koala_Rsx	70.588	119	21	8	4359	4474	11994	12101	0.03	34.6
dunnart_Rsx_spliced	Koala_Rsx	74.603	63	10	3	5159	5217	12845	12905	0.03	34.6
dunnart_Rsx_spliced	Koala_Rsx	67.925	106	19	4	6428	6520	12951	13054	0.03	34.6
dunnart_Rsx_spliced	Koala_Rsx	75.862	58	8	3	5918	5971	13136	13191	0.03	34.6
dunnart_Rsx_spliced	Koala_Rsx	76.923	52	9	2	6428	6478	13146	13195	0.03	34.6
dunnart_Rsx_spliced	Koala_Rsx	69.444	108	22	5	5118	5216	13511	13616	0.03	34.6
dunnart_Rsx_spliced	Koala_Rsx	65.789	266	56	15	4274	4530	13593	13832	0.03	34.6
dunnart_Rsx_spliced	Koala_Rsx	95.238	21	1	0	9651	9671	16332	16352	0.03	34.6
dunnart_Rsx_spliced	Koala_Rsx	68.595	121	23	6	11227	11339	18624	18737	0.03	34.6
dunnart_Rsx_spliced	Koala_Rsx	83.871	31	5	0	8754	8784	19317	19347	0.03	34.6
dunnart_Rsx_spliced	Koala_Rsx	80.556	36	7	0	12804	12839	20023	20058	0.03	34.6
dunnart_Rsx_spliced	Koala_Rsx	80.556	36	7	0	13462	13497	20023	20058	0.03	34.6
dunnart_Rsx_spliced	Koala_Rsx	80.556	36	7	0	12804	12839	20757	20792	0.03	34.6
dunnart_Rsx_spliced	Koala_Rsx	80.556	36	7	0	13462	13497	20757	20792	0.03	34.6
dunnart_Rsx_spliced	Koala_Rsx	95.238	21	1	0	12955	12975	21628	21648	0.03	34.6
dunnart_Rsx_spliced	Koala_Rsx	95.238	21	1	0	13613	13633	21628	21648	0.03	34.6
dunnart_Rsx_spliced	Koala_Rsx	95.238	21	1	0	14092	14112	21628	21648	0.03	34.6
dunnart_Rsx_spliced	Koala_Rsx	95.238	21	1	0	14447	14467	21628	21648	0.03	34.6
dunnart_Rsx_spliced	Koala_Rsx	95.238	21	1	0	14429	14449	22095	22115	0.03	34.6
dunnart_Rsx_spliced	Koala_Rsx	72.222	72	13	3	3616	3687	1367	1431	0.03	33.7
dunnart_Rsx_spliced	Koala_Rsx	100	18	0	0	1015	1032	3889	3906	0.03	33.7
dunnart_Rsx_spliced	Koala_Rsx	75.926	54	10	2	7877	7929	5718	5769	0.03	33.7
dunnart_Rsx_spliced	Koala_Rsx	100	18	0	0	3475	3492	11940	11957	0.03	33.7
dunnart_Rsx_spliced	Koala_Rsx	77.551	49	8	2	4274	4321	13146	13192	0.03	33.7
dunnart_Rsx_spliced	Koala_Rsx	79.545	44	6	2	3889	3931	13242	13283	0.03	33.7
dunnart_Rsx_spliced	Koala_Rsx	77.551	49	8	2	6431	6478	13684	13730	0.03	33.7
dunnart_Rsx_spliced	Koala_Rsx	86.667	30	3	1	11311	11339	17990	18019	0.03	33.7
dunnart_Rsx_spliced	Koala_Rsx	69.167	120	21	7	11230	11339	17995	18108	0.03	33.7
dunnart_Rsx_spliced	Koala_Rsx	86.667	30	3	1	11311	11339	18228	18257	0.03	33.7
dunnart_Rsx_spliced	Koala_Rsx	68.675	83	16	2	9739	9811	19310	19392	0.03	33.7
dunnart_Rsx_spliced	Koala_Rsx	91.304	23	2	0	10929	10951	20374	20396	0.03	33.7
dunnart_Rsx_spliced	Koala_Rsx	91.304	23	2	0	14458	14480	22399	22421	0.03	33.7
